# The impact of sex on the immune system explored at the single-cell level

**DOI:** 10.1101/2025.07.27.667062

**Authors:** Seyhan Yazar, Jose Alquicira-Hernandez, Kristof Wing, Anne Senabouth, Stacey Andersen, Kirsten A. Fairfax, Alex W. Hewitt, Joseph E. Powell, Sara Ballouz

## Abstract

Sex has a key role in disease susceptibility, in particular autoimmunity. Sex differences of the immune system stems from genes and their interactions with intrinsic and external factors. However, the cellular-level factors influencing sexual dimorphism is not fully understood. We thus examined immune sex differences at single-cell resolution to dissect the genetic impacts. Female-biased sex-differentially expressed genes (DEGs) in multiple immune cells were involved in TNFɑ signalling, whereas male DEGs were enriched for ribosomal-related functions. While cis-eQTLs were less common on sex chromosomes, we identified over 1000 sex-specific eQTLs and 51 sex-interacting eQTLs on autosomes. When we examined the effect of genetic control on sex-DEGs, we found genetic variants affecting the female-biased expression *FCGR3A* in NK cells (rs2099684) and *ITGB2* in Monocytes (rs760462), both of which are associated with systemic lupus erythematosus. Our work reveals novel biases masked in bulk analyses and highlights sexually dimorphic genes and pathways at baseline.

## Supplementary tables 1-21 for "The impact of sex on the immune system explored at the single-cell level" (part 1 of 2)

### Sheet: Table1_cell_type_counts
	Cell-type	Cell counts			Mean proportions
Stratification		Total	Male	Female	Total	SD	SE	Male	SD	SE	Female	SD	SE	FDR	Ratios
B-cells	B intermediate	33194	12440	20754	0.0262686	0.0345929	0.00706124	0.0239783	0.031574	0.00644502	0.0275552	0.0366105	0.00747309	0.0145277	0.870192
	B memory	23708	8582	15126	0.0187617	0.0145898	0.00297813	0.0163295	0.011936	0.00243643	0.020342	0.0160685	0.00327997	9.77629e-07	0.802748
	B naive	71374	25965	45409	0.0564829	0.0447071	0.00912579	0.0497801	0.0421293	0.00859961	0.0608474	0.0459885	0.00938736	2.9898e-06	0.818115
	Plasmablast	3602	1618	1984	0.0028505	0.00495095	0.00101061	0.00322194	0.00607132	0.0012393	0.00275653	0.00392133	0.000800439	0.226317	1.16884
CD4 T-cells	CD4 CTL	11680	5049	6631	0.00924314	0.0155388	0.00317184	0.00972414	0.0180026	0.00367476	0.00920662	0.0134522	0.00274591	0.716268	1.05621
	CD4 Naive	303555	114708	188847	0.240223	0.112138	0.0228901	0.217107	0.105459	0.0215266	0.2535	0.114473	0.0233667	2.62724e-06	0.856437
	CD4 Proliferating	556	251	305	0.000439999	0.000811649	0.000165677	0.000482183	0.00086024	0.000175596	0.000415562	0.000773485	0.000157887	0.162109	1.16032
	CD4 TCM	251068	106156	144912	0.198686	0.065718	0.0134146	0.200438	0.0688317	0.0140502	0.193327	0.06322	0.0129047	0.226317	1.03678
	CD4 TEM	24266	9665	14601	0.0192033	0.011769	0.00240234	0.018042	0.0116617	0.00238044	0.0194636	0.0118215	0.00241305	0.0514014	0.926961
	Treg	28843	11502	17341	0.0228253	0.0105103	0.0021454	0.0217835	0.0110245	0.00225036	0.0232192	0.0100816	0.0020579	0.0145277	0.938166
CD8 T-cells	CD8 Naive	57914	22248	35666	0.0458311	0.0410742	0.00838424	0.0416632	0.0391416	0.00798974	0.0465599	0.0423553	0.00864573	0.13232	0.894829
	CD8 Proliferating	256	124	132	0.000202589	0.000604711	0.000123436	0.000242161	0.000582007	0.000118802	0.000182131	0.000620176	0.000126593	0.0048956	1.32959
	CD8 TCM	10724	4758	5966	0.00848659	0.00691784	0.0014121	0.0090576	0.00749826	0.00153058	0.00792435	0.00642175	0.00131083	0.0361628	1.14301
	CD8 TEM	178401	79043	99358	0.14118	0.0987923	0.0201659	0.152027	0.0993919	0.0202883	0.13758	0.0979853	0.0200012	0.0145277	1.10501
Other T-cells	dnT	2939	1181	1758	0.00232582	0.00210893	0.000430483	0.00222872	0.00205552	0.000419582	0.00235493	0.00214764	0.000438385	0.392834	0.946402
	gdT	4883	2306	2577	0.00386423	0.00664186	0.00135576	0.00461311	0.00804764	0.00164272	0.00349537	0.00533546	0.0010891	0.232873	1.31978
	MAIT	12286	4511	7775	0.00972271	0.00952371	0.00194402	0.00854763	0.00769	0.00156971	0.0103777	0.0106144	0.00216665	0.37347	0.823652
	ILC	315	115	200	0.00024928	0.000492847	0.000100602	0.000217317	0.00046997	9.59322e-05	0.000270411	0.00050827	0.00010375	0.385072	0.803654
Natural killer cells	NK	171757	79541	92216	0.135922	0.0758102	0.0154747	0.154409	0.0809637	0.0165266	0.126505	0.0695133	0.0141893	6.3158e-08	1.22058
	NK Proliferating	3215	1579	1636	0.00254424	0.00217695	0.000444369	0.00306078	0.00240462	0.000490841	0.00224253	0.0019224	0.000392407	1.33363e-08	1.36488
	NK_CD56bright	8259	3112	5147	0.00653588	0.00508894	0.00103878	0.00600675	0.00428227	0.000874114	0.00710544	0.00556712	0.00113638	0.0398965	0.845374
Monocytes	CD14 Mono	38908	18732	20176	0.0307904	0.0381592	0.00778921	0.0371376	0.0434546	0.00887013	0.0284424	0.0332954	0.0067964	0.0145277	1.30571
	CD16 Mono	15341	7011	8330	0.0121403	0.0140155	0.0028609	0.0135348	0.0153562	0.00313457	0.0115173	0.0128871	0.00263056	0.0906697	1.17517
Dendritic cells	DC	6596	3227	3369	0.00521984	0.00538574	0.00109936	0.00636839	0.00624142	0.00127402	0.0048096	0.00455024	0.000928813	3.18017e-06	1.3241
	ASDC	210	86	124	0.000176024	0.000427145	7.67176e-05	0.000176482	0.000443444	7.96449e-05	0.000175687	0.000415133	7.45601e-05	0.795	1.00452
	cDC1	112	63	49	9.3068e-05	0.000330245	5.93138e-05	0.000123591	0.000384716	6.90971e-05	7.05941e-05	0.00028179	5.06111e-05	0.0213	1.75073
	cDC2	4330	2146	2184	0.00354035	0.0039099	0.000702239	0.0041756	0.00483899	0.000869108	0.00307262	0.00296928	0.000533298	4.69e-06	1.35897
	pDC	1944	932	1012	0.00164214	0.00240307	0.000431604	0.00186877	0.00257318	0.000462156	0.00147528	0.00225751	0.000405461	0.00535	1.26672
Other	Eryth	580	232	348	0.000460392	0.000974847	0.000175088	0.000441969	0.000994984	0.000178704	0.000473957	0.000960411	0.000172495	0.549073	0.932509
	HSPC	1766	864	902	0.0014246	0.00171076	0.000307262	0.00168399	0.00197403	0.000354545	0.00123361	0.00146011	0.000262244	0.0081224	1.36509
	Platelet	1773	741	1032	0.00141358	0.0016846	0.000302563	0.00143181	0.00164638	0.000295699	0.00140016	0.00171352	0.000307758	0.553864	1.02261
Total		1265986	524520	741466

### Sheet: Table2_correlations_with_age
	Cell-type	Joint			Female			Male
Stratification		P-values	FDR	Rho	P-values	FDR	Rho	P-values	FDR	Rho
B-cells	B intermediate	2.80606e-08	3.92848e-07	-0.176134	0.00379	0.04548	-0.121616	2.09989e-07	4.19977e-06	-0.25114
	B memory	6.18773e-13	1.23755e-11	-0.227042	4.72678e-05	0.000709017	-0.170298	5.31418e-10	1.16912e-08	-0.298383
	B naive	0.00149802	0.0149802	-0.101241	0.0271198	0.271198	-0.092971	0.0292729	0.322001	-0.106888
	Plasmablast	4.4082e-05	0.000573066	-0.130035	0.000241546	0.0031401	-0.153863	0.0473844	0.473844	-0.0972791
CD4 T-cells	CD4 CTL	4.36723e-15	9.17119e-14	0.246866	5.29202e-15	1.11133e-13	0.320948	0.00297058	0.0475293	0.145317
	CD4 Naive	8.39868e-11	1.51176e-09	-0.205363	4.19978e-08	7.13963e-07	-0.228097	0.000376147	0.00677065	-0.173558
	CD4 Proliferating	0.94983	1	0.00201143	0.928127	1	0.00380319	0.987719	1	-0.000756979
	CD4 TCM	0.74165	1	-0.0105387	0.561299	1	-0.0244898	0.935723	1	0.00396593
	CD4 TEM	0.0108473	0.0862274	-0.0813069	0.0355352	0.284282	-0.0884629	0.178493	1	-0.0660909
	Treg	0.037494	0.18747	0.0664316	0.656718	1	0.018738	0.00522167	0.0783251	0.136707
CD8 T-cells	CD8 Naive	2.87062e-126	6.88948e-125	-0.665033	5.6066e-75	1.34558e-73	-0.670359	4.10026e-52	9.84062e-51	-0.653947
	CD8 Proliferating	0.113412	0.453649	0.0505747	0.223749	1	0.0512635	0.336243	1	0.047263
	CD8 TCM	7.13956e-13	1.35652e-11	-0.226442	1.43149e-10	2.86298e-09	-0.265507	0.00028471	0.0054095	-0.177043
	CD8 TEM	1.68625e-09	2.69799e-08	0.190851	2.03375e-08	3.66075e-07	0.233231	0.00737285	0.0958471	0.131201
Other T-cells	dnT	0.000416154	0.00457769	-0.112478	0.0223232	0.245555	-0.0961135	0.00656797	0.0919516	-0.133068
	gdT	1.0087e-09	1.71479e-08	-0.193417	2.33993e-09	4.44586e-08	-0.247872	0.0105213	0.126256	-0.125309
	MAIT	1.02812e-26	2.36468e-25	-0.332267	4.26678e-18	9.81359e-17	-0.353733	1.30754e-09	2.74583e-08	-0.291813
	ILC	0.00890243	0.0801219	-0.083476	0.0640409	0.448286	-0.0779639	0.0695675	0.626107	-0.0890649
Natural killer cells	NK	1.63455e-24	3.59601e-23	0.31815	2.83488e-16	6.23673e-15	0.334896	2.02693e-10	4.66194e-09	0.305236
	NK Proliferating	6.25274e-05	0.000750329	0.127449	7.38486e-05	0.00103388	0.165957	0.135542	1	0.0733029
	NK_CD56bright	0.0233946	0.140368	-0.0723748	0.0955657	0.573394	-0.0701893	0.178746	1	-0.0660525
Monocytes	CD14 Mono	0.0107784	0.0862274	0.0813776	0.0286012	0.271198	0.0920976	0.22521	1	0.0595883
	CD16 Mono	1.04106e-08	1.5616e-07	0.181462	1.96317e-06	3.14108e-05	0.198579	0.00115634	0.0196579	0.158783
Dendritic cells	DC	0.146422	0.453649	-0.0464021	0.424097	1	-0.0336933	0.154426	1	-0.0699458

### Sheet: Table3_sex_DEGs
	Cell-type	Wilcoxon-test					MAST						Fraction - sex chrm					Fraction - sex chrm
Stratification		Male	X	Y	Female	X	Male	X	Y	Female	X		Y	X		X		Y	X		X
B-cells	B intermediate	5	1	3	28	6	1	0	1	6	3		0.6	0.2		0.214286		1	0		0.5
	B memory	3	0	3	7	4	2	1	1	4	2		1	0		0.571429		0.5	0.5		0.5
	B naive	2	0	2	13	5	4	0	1	3	2		1	0		0.384615		0.25	0		0.666667
	Plasmablast	5	1	3	7	5	4	1	3	4	4		0.6	0.2		0.714286		0.75	0.25		1
CD4 T-cells	CD4 CTL	8	2	1	19	5	3	0	1	3	2		0.125	0.25		0.263158		0.333333	0		0.666667
	CD4 Naive	5	0	3	5	5	18	3	1	6	3		0.6	0		1		0.0555556	0.166667		0.5
	CD4 Proliferating	3	0	3	4	4	3	0	3	3	3		1	0		1		1	0		1
	CD4 TCM	4	0	3	6	5	12	2	1	9	3		0.75	0		0.833333		0.0833333	0.166667		0.333333
	CD4 TEM	6	1	3	7	4	4	0	1	3	2		0.5	0.166667		0.571429		0.25	0		0.666667
	Treg	3	0	2	5	5	5	1	1	2	1		0.666667	0		1		0.2	0.2		0.5
CD8 T-cells	CD8 Naive	5	0	3	8	5	20	1	1	6	3		0.6	0		0.625		0.05	0.05		0.5
	CD8 Proliferating	2	0	2	2	2							1	0		1
	CD8 TCM	5	0	3	6	4	4	1	1	4	2		0.6	0		0.666667		0.25	0.25		0.5
	CD8 TEM	4	0	2	10	3	10	2	1	7	1		0.5	0		0.3		0.1	0.2		0.142857
Other T-cells	dnT	4	0	4	7	7							1	0		1
	gdT	5	0	3	5	4							0.6	0		0.8
	MAIT	5	1	3	9	4	1	0	1	2	2		0.6	0.2		0.444444		1	0		1
	ILC	1	0	1	2	2							1	0		1
Natural killer cells	NK	4	0	2	16	3	11	1	1	16	2		0.5	0		0.1875		0.0909091	0.0909091		0.125
	NK Proliferating	3	0	3	6	5	3	0	3	5	5		1	0		0.833333		1	0		1
	NK_CD56bright	3	0	3	7	4	2	1	1	4	1		1	0		0.571429		0.5	0.5		0.25
Monocytes	CD14 Mono	5	0	3	21	3	4	0	2	10	2		0.6	0		0.142857		0.5	0		0.2
	CD16 Mono	5	0	3	12	2	4	0	1	7	2		0.6	0		0.166667		0.25	0		0.285714
Dendritic cells	DC	7	1	3	5	4	4	0	3	4	4		0.428571	0.142857		0.8		0.75	0		1
Other	Eryth	1	0	1	2	2	1	0	1	1	1		1	0		1		1	0		1
	HSPC	3	0	3	2	2	3	0	3	2	2		1	0		1		1	0		1
	Platelet	3	0	2	3	2							0.666667	0		0.666667
Average		4.03704	0.259259	2.59259	8.2963	3.92593	5.59091	0.636364	1.5	5.04545	2.36364		0.642202	0.0642202		0.473214		0.268293	0.113821		0.468468

### Sheet: Table4_Wilcox
																														Male biased																									Female biased																													Bulk-sexDE
Chromosome	Genes	B intermediate	B memory	B naive	CD14 Mono	CD16 Mono	CD4 CTL	CD4 Naive	CD4 Proliferating	CD4 TCM	CD4 TEM	CD8 Naive	CD8 Proliferating	Genes	CD8 TEM	DC	dnT	Eryth	gdT	HSPC	ILC	MAIT	NK Proliferating	NK	NK_CD56bright	Plasmablast	Platelet	Treg		B intermediate	B memory	B naive	CD14 Mono	CD16 Mono	CD4 CTL	CD4 Naive	CD4 Proliferating	CD4 TCM	CD4 TEM	CD8 Naive	CD8 Proliferating	CD8 TCM	CD8 TEM	DC	dnT	gdT	ILC	MAIT	NK Proliferating	NK	NK_CD56bright	Plasmablast	Treg	Recurrence	B intermediate	B memory	B naive	CD14 Mono	CD16 Mono	CD4 CTL	CD4 Naive	CD4 Proliferating	CD4 TCM	CD4 TEM	CD8 Naive	CD8 Proliferating	CD8 TCM	CD8 TEM	DC	dnT	gdT	ILC	MAIT	NK Proliferating	NK	NK_CD56bright	Plasmablast	Treg	Recurrence	Recurrence		Inconsistent		Xie_Tukiainen2017	XieWHLBLD_Tukiainen2017	sexDE_Jansen2014	sexDE_Mele2015	sexFem_Tukiainen2017	sexMal_Tukiainen2017	iSEXs_Bongen2019	XY_iSEXs_Bongen2019	A_iSEXs_Bongen2019	sextissDE_Oliva2020	sexDEfemX_Oliva2020	sexDEmalX_Oliva2020	ageDE_Mele2015	popDE_Mele2015	sexDE_Schmiedel2018_female	sexDE_Schmiedel2018_male	sexDE_Huang2021_female	sexDE_Huang2021_male		XCI-escape	sexDE	sexDE-female	sexDE-male	single-cell sexDE	sexDE-female	sexDE-male	Consistent	Inconsistent	Recurrence - males	Recurrence - females
chrY	RPS4Y1	1	1	1	1	1	1	1	1	1	1	1	1	RPS4Y1	1	1	1	1	1	1	1	1	1	1	1	1	1	1		1	1	1	1	1	1	1	1	1	1	1	1	1	1	1	1	1	1	1	1	1	1	1	1	24	0	0	0	0	0	0	0	0	0	0	0	0	0	0	0	0	0	0	0	0	0	0	0	0	0	24				0	0	1	1	0	0	1	1	0	0	0	0	0	0	0	1	0	1		0	1	0	1	1	0	1	1		24	0			Male	Female	Total
chrY	DDX3Y	1	1	0	1	1	0	1	1	1	1	1	0	DDX3Y	1	1	1	0	1	1	0	1	1	1	1	0	1	1		1	1	0	1	1	0	1	1	1	1	1	0	1	1	1	1	1	0	1	1	1	1	0	1	19	0	0	0	0	0	0	0	0	0	0	0	0	0	0	0	0	0	0	0	0	0	0	0	0	0	19				0	0	1	1	0	0	1	1	0	0	0	0	0	0	0	1	0	1		0	1	0	1	1	0	1	1		19	0			23	81	101
chrY	EIF1AY	1	1	1	1	1	0	1	1	1	1	1	1	EIF1AY	0	1	1	0	1	1	0	1	1	0	1	1	0	0		1	1	1	1	1	0	1	1	1	1	1	1	1	0	1	1	1	0	1	1	0	1	1	0	19	0	0	0	0	0	0	0	0	0	0	0	0	0	0	0	0	0	0	0	0	0	0	0	0	0	19				0	0	1	1	0	0	1	1	0	0	0	0	0	0	0	1	0	1		0	1	0	1	1	0	1	1		19	0		Unique	15	51	63	0.029703
chr15	RPLP1	0	0	0	0	1	1	1	0	1	1	1	0	RPLP1	1	0	0	0	1	0	0	1	0	1	0	0	1	1		0	0	0	0	1	1	1	0	1	1	1	0	1	1	0	0	1	0	1	0	1	0	0	1	12	0	0	0	0	0	0	0	0	0	0	0	0	0	0	0	0	0	0	0	0	0	0	0	0	0	12				0	0	0	0	0	0	0	0	0	0	0	0	0	0	0	0	0	0		0	0	0	0	1	0	1			12	0			0.652174	0.62963	0.623762
chr18	RPL17	1	0	0	0	1	1	0	0	0	1	0	0	RPL17	0	0		0	0	0	0	0	0	0	0	0	0	0		1	0	0	0	1	1	0	0	0	1	0	0	1	0	0	0	0	0	0	0	0	0	0	0	5	0	0	0	0	0	0	0	0	0	0	0	0	0	0	0	0	0	0	0	0	0	0	0	0	0	5				0	0	0	0	0	0	0	0	0	0	0	0	0	0	0	0	1	0		0	0	0	0	1	0	1			5	0
chrX	RPL39	1	0	0	0	0	1	0	0	0	1	0	0	RPL39	0	0	0	0	0	0	0	1	0	0	0	0	0	0		1	0	0	0	0	1	0	0	0	1	0	0	0	0	0	0	0	0	1	0	0	0	0	0	4	0	0	0	0	0	0	0	0	0	0	0	0	0	0	0	0	0	0	0	0	0	0	0	0	0	4				0	0	0	0	0	0	0	0	0	0	0	1	0	0	0	0	1	1		0	1	0	1	1	0	1	1		4	0		chrY	5	0.049505
chr14	RPS29	0	0	0	0	0	1	0	0	0	0	0	0	RPS29	0	0	0	0	0	0	0	0	0	0	0	1	0	0		0	0	0	0	0	1	0	0	0	0	0	0	0	0	0	0	0	0	0	0	0	0	1	0	2	0	0	0	0	0	0	0	0	0	0	0	0	0	0	0	0	0	0	0	0	0	0	0	0	0	2				0	0	0	0	0	0	0	0	0	0	0	0	0	0	0	0	1	1		0	0	0	0	1	0	1			2	0		chrX	16	0.158416
chr1	S100A4	0	0	0	0	0	0	1	0	0	0	1	0	S100A4	0	0	0	0	0	0	0	0	0	0	0	0	0	0		0	0	0	0	0	0	1	0	0	0	1	0	0	0	0	0	0	0	0	0	0	0	0	0	2	0	0	0	0	0	0	0	0	0	0	0	0	0	0	0	0	0	0	0	0	0	0	0	0	0	2				0	0	0	0	0	0	0	0	0	0	0	0	0	0	0	0	1	0		0	0	0	0	1	0	1			2	0			12
chr1	JUN	1	1	1	0	0	0	0	0	0	0	0	0	JUN	1	1	0	0	0	0	0	0	0	1	0	0	0	0		0	0	0	0	0	0	0	0	0	0	0	0	0	0	1	0	0	0	0	0	0	0	0	0	1	1	1	1	0	0	0	0	0	0	0	0	0	0	1	0	0	0	0	0	0	1	0	0	0	5	6		1		0	0	0	0	0	0	0	0	0	0	0	0	1	0	0	0	0	1		0	0	0	0	1	1	1			1	5			5
chr19	CD79A	1	0	1	0	0	0	0	0	0	0	0	0	CD79A	0	1	0	0	0	0	0	0	0	0	0	0	0	0		0	0	0	0	0	0	0	0	0	0	0	0	0	0	1	0	0	0	0	0	0	0	0	0	1	1	0	1	0	0	0	0	0	0	0	0	0	0	0	0	0	0	0	0	0	0	0	0	0	2	3		1		0	0	0	0	0	0	0	0	0	0	0	0	0	0	0	0	0	0		0	0	0	0	1	1	1			1	2
chrX	TSC22D3	1	0	1	0	0	0	0	0	0	0	0	0	TSC22D3	0	1	0	0	0	0	0	0	0	0	0	0	0	0		0	0	0	0	0	0	0	0	0	0	0	0	0	0	1	0	0	0	0	0	0	0	0	0	1	1	0	1	0	0	0	0	0	0	0	0	0	0	0	0	0	0	0	0	0	0	0	0	0	2	3		1		0	0	0	0	0	0	0	0	0	0	1	0	0	0	0	1	0	1		0	1	1	1	1	1	1	1	1	1	2		Total overlap	51
chr2	ARL4C	0	0	0	0	0	0	0	0	0	0	0	0	ARL4C	0	1	0	0	0	0	0	0	0	0	0	0	0	0		0	0	0	0	0	0	0	0	0	0	0	0	0	0	1	0	0	0	0	0	0	0	0	0	1	0	0	0	0	0	0	0	0	0	0	0	0	0	0	0	0	0	0	0	0	0	0	0	0	0	1				0	0	0	0	0	0	0	0	0	0	0	0	0	0	0	1	1	0		0	1	0	1	1	0	1	1		1	0		Female overlap	24
chr1	C1orf56	0	0	0	0	0	1	0	0	0	0	0	0	C1orf56	0	0	0	0	0	0	0	0	0	0	0	0	0	0		0	0	0	0	0	1	0	0	0	0	0	0	0	0	0	0	0	0	0	0	0	0	0	0	1	0	0	0	0	0	0	0	0	0	0	0	0	0	0	0	0	0	0	0	0	0	0	0	0	0	1				0	0	0	0	0	0	0	0	0	0	0	0	0	0	0	0	0	0		0	0	0	0	1	0	1			1	0		Male overlap	17
chrX	CD99	0	0	0	0	0	0	0	0	0	0	0	0	CD99	0	0	0	0	0	0	0	0	0	0	0	1	0	0		0	0	0	0	0	0	0	0	0	0	0	0	0	0	0	0	0	0	0	0	0	0	1	0	1	0	0	0	0	0	0	0	0	0	0	0	0	0	0	0	0	0	0	0	0	0	0	0	0	0	1				1	0	1	1	0	1	1	1	0	0	0	1	0	0	0	0	0	1		1	1	0	1	1	0	1	1		1	0		Both
chr14	GZMB	0	0	0	0	0	0	0	0	0	0	0	0	GZMB	1	0	0	0	0	0	0	0	0	0	0	0	0	0		0	0	0	0	0	0	0	0	0	0	0	0	0	1	0	0	0	0	0	0	0	0	0	0	1	0	0	0	0	0	0	0	0	0	0	0	0	0	0	0	0	0	0	0	0	0	0	0	0	0	1				0	0	1	0	0	0	0	0	0	0	0	0	1	0	0	0	0	1		0	1	0	0	1	0	1			1	0			34
chrY	KDM5D	0	0	0	0	0	0	0	0	0	0	0	0	KDM5D	0	0	0	0	0	0	0	0	0	0	0	1	0	0		0	0	0	0	0	0	0	0	0	0	0	0	0	0	0	0	0	0	0	0	0	0	1	0	1	0	0	0	0	0	0	0	0	0	0	0	0	0	0	0	0	0	0	0	0	0	0	0	0	0	1				0	0	1	1	0	0	1	1	0	0	0	0	0	0	0	1	0	1		0	1	0	1	1	0	1	1		1	0			7
chr12	KLRC1	0	0	0	0	0	0	0	0	0	0	0	0	KLRC1	0	0	0	0	1	0	0	0	0	0	0	0	0	0		0	0	0	0	0	0	0	0	0	0	0	0	0	0	0	0	1	0	0	0	0	0	0	0	1	0	0	0	0	0	0	0	0	0	0	0	0	0	0	0	0	0	0	0	0	0	0	0	0	0	1				0	0	0	0	0	0	0	0	0	0	0	0	0	0	0	0	0	0		0	0	0	0	1	0	1			1	0
chr9	PTGDS	0	0	0	0	0	0	0	0	0	0	0	0	PTGDS	0	0	0	0	0	0	0	0	0	1	0	0	0	0		0	0	0	0	0	0	0	0	0	0	0	0	0	0	0	0	0	0	0	0	1	0	0	0	1	0	0	0	0	0	0	0	0	0	0	0	0	0	0	0	0	0	0	0	0	0	0	0	0	0	1				0	0	1	0	0	0	0	0	0	0	0	0	1	0	0	1	0	1		0	1	0	1	1	0	1	1		1	0		Novel	50
chr12	RP11-1143G9.4	0	0	0	1	0	0	0	0	0	0	0	0	RP11-1143G9.4	0	0	0	0	0	0	0	0	0	0	0	0	0	0		0	0	0	1	0	0	0	0	0	0	0	0	0	0	0	0	0	0	0	0	0	0	0	0	1	0	0	0	0	0	0	0	0	0	0	0	0	0	0	0	0	0	0	0	0	0	0	0	0	0	1				0	0	0	0	0	0	0	0	0	0	0	0	0	0	0	0	0	0		0	0	0	0	1	0	1			1	0
chrX	RPL36A	0	0	0	0	0	1	0	0	0	0	0	0	RPL36A	0	0	0	0	0	0	0	0	0	0	0	0	0	0		0	0	0	0	0	1	0	0	0	0	0	0	0	0	0	0	0	0	0	0	0	0	0	0	1	0	0	0	0	0	0	0	0	0	0	0	0	0	0	0	0	0	0	0	0	0	0	0	0	0	1				0	0	0	0	0	0	0	0	0	0	0	0	0	0	0	0	0	0		0	0	0	0	1	0	1			1	0
chr2	RPL37A	0	0	0	0	0	1	0	0	0	0	0	0	RPL37A	0	0	0	0	0	0	0	0	0	0	0	0	0	0		0	0	0	0	0	1	0	0	0	0	0	0	0	0	0	0	0	0	0	0	0	0	0	0	1	0	0	0	0	0	0	0	0	0	0	0	0	0	0	0	0	0	0	0	0	0	0	0	0	0	1				0	0	0	0	0	0	0	0	0	0	0	0	0	0	0	1	0	0		0	1	0	1	1	0	1	1		1	0
chr16	RPS15A	0	0	0	1	0	0	0	0	0	0	0	0	RPS15A	0	0	0	0	0	0	0	0	0	0	0	0	0	0		0	0	0	1	0	0	0	0	0	0	0	0	0	0	0	0	0	0	0	0	0	0	0	0	1	0	0	0	0	0	0	0	0	0	0	0	0	0	0	0	0	0	0	0	0	0	0	0	0	0	1				0	0	0	0	0	0	0	0	0	0	0	0	0	0	0	0	0	0		0	0	0	0	1	0	1			1	0
chrY	TTTY15	0	0	0	0	0	0	0	0	0	0	0	0	TTTY15	0	0	1	0	0	0	0	0	0	0	0	0	0	0		0	0	0	0	0	0	0	0	0	0	0	0	0	0	0	1	0	0	0	0	0	0	0	0	1	0	0	0	0	0	0	0	0	0	0	0	0	0	0	0	0	0	0	0	0	0	0	0	0	0	1				0	0	0	0	0	0	0	0	0	0	0	0	0	0	0	1	0	1		0	1	0	1	1	0	1	1		1	0
chrX	RPS4X	1	1	1	1	1	1	1	1	1	1	1	1	RPS4X	1	1	1	1	1	1	1	1	1	1	1	1	1	1		0	0	0	0	0	0	0	0	0	0	0	0	0	0	0	0	0	0	0	0	0	0	0	0	0	1	1	1	1	1	1	1	1	1	1	1	1	1	1	1	1	1	1	1	1	1	1	1	1	24	24				1	0	1	1	1	0	1	1	0	0	1	0	0	0	1	0	1	0		1	1	1	0	1	1	0	1		0	24
chrX	XIST	1	1	1	1	1	1	1	1	1	1	1	1	XIST	1	1	1	1	1	1	1	1	1	1	1	1	1	1		0	0	0	0	0	0	0	0	0	0	0	0	0	0	0	0	0	0	0	0	0	0	0	0	0	1	1	1	1	1	1	1	1	1	1	1	1	1	1	1	1	1	1	1	1	1	1	1	1	24	24				1	1	1	1	1	0	1	1	0	0	1	0	0	0	1	0	1	0		1	1	1	0	1	1	0	1		0	24
chrX	EIF1AX	1	1	1	1	0	1	1	1	1	1	1	0	EIF1AX	1	1	1	0	1	0	0	1	1	1	1	1	0	1		0	0	0	0	0	0	0	0	0	0	0	0	0	0	0	0	0	0	0	0	0	0	0	0	0	1	1	1	1	0	1	1	1	1	1	1	0	1	1	1	1	1	0	1	1	1	1	1	1	21	21				1	0	1	1	1	0	1	1	0	0	1	0	0	0	1	0	1	0		1	1	1	0	1	1	0	1		0	21
chr21	DONSON	1	1	1	1	1	1	0	0	1	1	1	0	DONSON	1	1	0	0	0	0	0	1	0	1	1	1	1	0		0	0	0	0	0	0	0	0	0	0	0	0	0	0	0	0	0	0	0	0	0	0	0	0	0	1	1	1	1	1	1	0	0	1	1	1	0	0	1	1	0	0	0	1	0	1	1	1	0	15	15				0	0	0	0	0	0	0	0	0	1	0	0	0	0	0	0	0	0		0	1	0	0	1	1	0			0	15
chrX	EIF2S3	1	1	1	0	0	0	1	0	1	0	1	0	EIF2S3	0	0	1	0	1	0	0	1	0	0	1	1	0	1		0	0	0	0	0	0	0	0	0	0	0	0	0	0	0	0	0	0	0	0	0	0	0	0	0	1	1	1	0	0	0	1	0	1	0	1	0	0	0	0	1	1	0	1	0	0	1	1	1	12	12				1	0	1	1	1	0	0	0	0	0	1	0	0	0	1	0	1	1		1	1	1	0	1	1	0	1		0	12
chrX	SEPT6	0	0	0	0	0	0	1	1	1	1	1	0	SEPT6	0	0	1	0	0	0	0	0	1	0	0	1	0	1		0	0	0	0	0	0	0	0	0	0	0	0	0	0	0	0	0	0	0	0	0	0	0	0	0	0	0	0	0	0	0	1	1	1	1	1	0	1	0	0	1	0	0	0	1	0	0	1	1	10	10				0	0	0	0	0	0	0	0	0	0	0	0	0	0	1	0	0	0		0	1	1	0	1	1	0	1		0	10
chr4	HOPX	0	0	0	0	0	1	0	0	0	0	0	0	HOPX	1	0	0	0	0	0	0	0	0	1	1	0	0	0		0	0	0	0	0	0	0	0	0	0	0	0	0	0	0	0	0	0	0	0	0	0	0	0	0	0	0	0	0	0	1	0	0	0	0	0	0	0	1	0	0	0	0	0	0	1	1	0	0	4	4				0	0	0	0	0	0	0	0	0	0	0	0	0	0	0	0	1	0		0	0	0	0	1	1	0			0	4
chr5	DUSP1	1	0	0	0	0	0	0	0	0	0	0	0	DUSP1	1	0	0	0	0	0	0	0	0	1	0	0	0	0		0	0	0	0	0	0	0	0	0	0	0	0	0	0	0	0	0	0	0	0	0	0	0	0	0	1	0	0	0	0	0	0	0	0	0	0	0	0	1	0	0	0	0	0	0	1	0	0	0	3	3				0	0	0	0	0	0	0	0	0	0	0	0	1	1	0	0	0	1		0	0	0	0	1	1	0			0	3
chr2	DUSP2	0	0	0	0	0	0	0	0	0	1	0	0	DUSP2	1	0	0	0	0	0	0	0	0	1	0	0	0	0		0	0	0	0	0	0	0	0	0	0	0	0	0	0	0	0	0	0	0	0	0	0	0	0	0	0	0	0	0	0	0	0	0	0	1	0	0	0	1	0	0	0	0	0	0	1	0	0	0	3	3				0	0	0	0	0	0	0	0	0	0	0	0	1	0	0	0	1	1		0	0	0	0	1	1	0			0	3
chr5	GZMA	0	0	0	0	0	1	0	0	0	0	0	0	GZMA	1	0	0	0	0	0	0	0	0	1	0	0	0	0		0	0	0	0	0	0	0	0	0	0	0	0	0	0	0	0	0	0	0	0	0	0	0	0	0	0	0	0	0	0	1	0	0	0	0	0	0	0	1	0	0	0	0	0	0	1	0	0	0	3	3				0	0	0	0	0	0	0	0	0	0	0	0	1	0	1	0	0	1		0	1	1	0	1	1	0	1		0	3
chr5	GZMK	0	0	0	0	0	0	0	0	0	1	0	0	GZMK	1	0	0	0	0	0	0	1	0	0	0	0	0	0		0	0	0	0	0	0	0	0	0	0	0	0	0	0	0	0	0	0	0	0	0	0	0	0	0	0	0	0	0	0	0	0	0	0	1	0	0	0	1	0	0	0	0	1	0	0	0	0	0	3	3				0	0	0	0	0	0	0	0	0	0	0	0	1	0	1	0	1	1		0	1	1	0	1	1	0	1		0	3
chr6	HLA-DPA1	1	0	1	0	1	0	0	0	0	0	0	0	HLA-DPA1	0	0	0	0	0	0	0	0	0	0	0	0	0	0		0	0	0	0	0	0	0	0	0	0	0	0	0	0	0	0	0	0	0	0	0	0	0	0	0	1	0	1	0	1	0	0	0	0	0	0	0	0	0	0	0	0	0	0	0	0	0	0	0	3	3				0	0	1	0	0	0	0	0	0	0	0	0	0	0	0	0	0	1		0	1	0	0	1	1	0			0	3
chr11	MALAT1	1	0	0	1	1	0	0	0	0	0	0	0	MALAT1	0	0	0	0	0	0	0	0	0	0	0	0	0	0		0	0	0	0	0	0	0	0	0	0	0	0	0	0	0	0	0	0	0	0	0	0	0	0	0	1	0	0	1	1	0	0	0	0	0	0	0	0	0	0	0	0	0	0	0	0	0	0	0	3	3				0	0	0	0	0	0	0	0	0	0	0	0	0	1	0	0	1	1		0	0	0	0	1	1	0			0	3
chrM	MT-ND2	0	0	0	0	1	0	0	0	0	0	1	0	MT-ND2	0	0	0	0	0	0	0	1	0	0	0	0	0	0		0	0	0	0	0	0	0	0	0	0	0	0	0	0	0	0	0	0	0	0	0	0	0	0	0	0	0	0	0	1	0	0	0	0	0	1	0	0	0	0	0	0	0	1	0	0	0	0	0	3	3				0	0	0	0	0	0	0	0	0	0	0	0	0	0	0	0	1	0		0	0	0	0	1	1	0			0	3
chr9	ANXA1	0	0	0	0	1	1	0	0	0	0	0	0	ANXA1	0	0	0	0	0	0	0	0	0	0	0	0	0	0		0	0	0	0	0	0	0	0	0	0	0	0	0	0	0	0	0	0	0	0	0	0	0	0	0	0	0	0	0	1	1	0	0	0	0	0	0	0	0	0	0	0	0	0	0	0	0	0	0	2	2				0	0	0	0	0	0	0	0	0	0	0	0	0	0	0	0	0	0		0	0	0	0	1	1	0			0	2
chr17	CCL5	0	0	0	0	0	1	0	0	0	0	0	0	CCL5	0	0	0	0	0	0	0	0	0	0	0	0	0	0		0	0	0	0	0	0	0	0	0	0	0	0	0	0	0	0	0	0	0	0	0	0	0	0	0	0	0	0	0	0	1	0	0	0	0	0	0	1	0	0	0	0	0	0	0	0	0	0	0	2	2				0	0	0	0	0	0	0	0	0	0	0	0	1	0	0	0	1	0		0	0	0	0	1	1	0			0	2
chr19	EMP3	1	0	0	1	0	0	0	0	0	0	0	0	EMP3	0	0	0	0	0	0	0	0	0	0	0	0	0	0		0	0	0	0	0	0	0	0	0	0	0	0	0	0	0	0	0	0	0	0	0	0	0	0	0	1	0	0	1	0	0	0	0	0	0	0	0	0	0	0	0	0	0	0	0	0	0	0	0	2	2				0	0	0	0	0	0	0	0	0	0	0	0	0	0	0	0	0	0		0	0	0	0	1	1	0			0	2
chr1	FCGR3A	0	0	0	0	1	0	0	0	0	0	0	0	FCGR3A	0	0	0	0	0	0	0	0	0	1	0	0	0	0		0	0	0	0	0	0	0	0	0	0	0	0	0	0	0	0	0	0	0	0	0	0	0	0	0	0	0	0	0	1	0	0	0	0	0	0	0	0	0	0	0	0	0	0	0	1	0	0	0	2	2				0	0	1	0	0	0	0	0	0	0	0	0	0	0	0	0	1	1		0	1	0	0	1	1	0			0	2
chr6	HLA-A	0	0	0	0	1	1	0	0	0	0	0	0	HLA-A	0	0	0	0	0	0	0	0	0	0	0	0	0	0		0	0	0	0	0	0	0	0	0	0	0	0	0	0	0	0	0	0	0	0	0	0	0	0	0	0	0	0	0	1	1	0	0	0	0	0	0	0	0	0	0	0	0	0	0	0	0	0	0	2	2				0	0	0	0	0	0	0	0	0	0	0	0	0	0	0	0	1	0		0	0	0	0	1	1	0			0	2
chr6	HLA-DQB1	1	0	1	0	0	0	0	0	0	0	0	0	HLA-DQB1	0	0	0	0	0	0	0	0	0	0	0	0	0	0		0	0	0	0	0	0	0	0	0	0	0	0	0	0	0	0	0	0	0	0	0	0	0	0	0	1	0	1	0	0	0	0	0	0	0	0	0	0	0	0	0	0	0	0	0	0	0	0	0	2	2				0	0	0	0	0	0	0	0	0	0	0	0	0	0	0	0	1	1		0	0	0	0	1	1	0			0	2
chr19	IER2	1	0	0	0	0	0	0	0	0	0	0	0	IER2	0	0	0	0	0	0	0	0	0	1	0	0	0	0		0	0	0	0	0	0	0	0	0	0	0	0	0	0	0	0	0	0	0	0	0	0	0	0	0	1	0	0	0	0	0	0	0	0	0	0	0	0	0	0	0	0	0	0	0	1	0	0	0	2	2				0	0	0	0	0	0	0	0	0	0	0	0	0	0	0	0	1	1		0	0	0	0	1	1	0			0	2
chr11	IFITM2	0	0	0	0	1	0	0	0	0	0	0	0	IFITM2	0	0	0	0	0	0	0	0	0	1	0	0	0	0		0	0	0	0	0	0	0	0	0	0	0	0	0	0	0	0	0	0	0	0	0	0	0	0	0	0	0	0	0	1	0	0	0	0	0	0	0	0	0	0	0	0	0	0	0	1	0	0	0	2	2				0	0	1	0	0	0	0	0	0	0	0	0	0	0	0	0	1	0		0	1	0	0	1	1	0			0	2
chr6	LTB	0	0	0	0	0	0	0	0	0	0	1	0	LTB	0	0	0	0	1	0	0	0	0	0	0	0	0	0		0	0	0	0	0	0	0	0	0	0	0	0	0	0	0	0	0	0	0	0	0	0	0	0	0	0	0	0	0	0	0	0	0	0	0	1	0	0	0	0	0	1	0	0	0	0	0	0	0	2	2				0	0	1	0	0	0	1	0	1	0	0	0	0	0	0	0	1	0		0	1	0	0	1	1	0			0	2
chr1	RGS2	1	0	0	1	0	0	0	0	0	0	0	0	RGS2	0	0	0	0	0	0	0	0	0	0	0	0	0	0		0	0	0	0	0	0	0	0	0	0	0	0	0	0	0	0	0	0	0	0	0	0	0	0	0	1	0	0	1	0	0	0	0	0	0	0	0	0	0	0	0	0	0	0	0	0	0	0	0	2	2				0	0	0	0	0	0	0	0	0	0	0	0	0	0	0	0	0	1		0	0	0	0	1	1	0			0	2
chr1	RP5-887A10.1	1	1	0	0	0	0	0	0	0	0	0	0	RP5-887A10.1	0	0	0	0	0	0	0	0	0	0	0	0	0	0		0	0	0	0	0	0	0	0	0	0	0	0	0	0	0	0	0	0	0	0	0	0	0	0	0	1	1	0	0	0	0	0	0	0	0	0	0	0	0	0	0	0	0	0	0	0	0	0	0	2	2				0	0	0	0	0	0	0	0	0	0	0	0	0	0	0	0	0	0		0	0	0	0	1	1	0			0	2
chr12	UBC	1	0	0	0	0	1	0	0	0	0	0	0	UBC	0	0	0	0	0	0	0	0	0	0	0	0	0	0		0	0	0	0	0	0	0	0	0	0	0	0	0	0	0	0	0	0	0	0	0	0	0	0	0	1	0	0	0	0	1	0	0	0	0	0	0	0	0	0	0	0	0	0	0	0	0	0	0	2	2				0	0	0	0	0	0	0	0	0	0	0	0	1	0	0	0	0	1		0	0	0	0	1	1	0			0	2
chr19	ZFP36	1	0	1	0	0	0	0	0	0	0	0	0	ZFP36	0	0	0	0	0	0	0	0	0	0	0	0	0	0		0	0	0	0	0	0	0	0	0	0	0	0	0	0	0	0	0	0	0	0	0	0	0	0	0	1	0	1	0	0	0	0	0	0	0	0	0	0	0	0	0	0	0	0	0	0	0	0	0	2	2				0	0	0	0	0	0	0	0	0	0	0	0	1	0	0	0	1	1		0	0	0	0	1	1	0			0	2
chr10	ARID5B	1	0	0	0	0	0	0	0	0	0	0	0	ARID5B	0	0	0	0	0	0	0	0	0	0	0	0	0	0		0	0	0	0	0	0	0	0	0	0	0	0	0	0	0	0	0	0	0	0	0	0	0	0	0	1	0	0	0	0	0	0	0	0	0	0	0	0	0	0	0	0	0	0	0	0	0	0	0	1	1				0	0	1	0	0	0	1	0	1	1	0	0	0	0	1	0	0	0		0	1	1	0	1	1	0	1		0	1
chr5	BTF3	0	0	0	0	0	0	0	0	0	0	0	0	BTF3	0	0	0	0	0	0	0	0	0	0	0	1	0	0		0	0	0	0	0	0	0	0	0	0	0	0	0	0	0	0	0	0	0	0	0	0	0	0	0	0	0	0	0	0	0	0	0	0	0	0	0	0	0	0	0	0	0	0	0	0	0	1	0	1	1				0	0	0	0	0	0	0	0	0	0	0	0	0	0	0	0	0	0		0	0	0	0	1	1	0			0	1
chr5	CD14	0	0	0	1	0	0	0	0	0	0	0	0	CD14	0	0	0	0	0	0	0	0	0	0	0	0	0	0		0	0	0	0	0	0	0	0	0	0	0	0	0	0	0	0	0	0	0	0	0	0	0	0	0	0	0	0	1	0	0	0	0	0	0	0	0	0	0	0	0	0	0	0	0	0	0	0	0	1	1				0	0	0	0	0	0	0	0	0	0	0	0	0	0	1	0	0	0		0	1	1	0	1	1	0	1		0	1
chr1	CD160	0	0	0	0	0	0	0	0	0	0	0	0	CD160	0	0	0	0	0	0	0	0	0	1	0	0	0	0		0	0	0	0	0	0	0	0	0	0	0	0	0	0	0	0	0	0	0	0	0	0	0	0	0	0	0	0	0	0	0	0	0	0	0	0	0	0	0	0	0	0	0	0	0	1	0	0	0	1	1				0	0	0	0	0	0	0	0	0	0	0	0	0	0	0	0	1	0		0	0	0	0	1	1	0			0	1
chr1	CD2	0	0	0	0	0	1	0	0	0	0	0	0	CD2	0	0	0	0	0	0	0	0	0	0	0	0	0	0		0	0	0	0	0	0	0	0	0	0	0	0	0	0	0	0	0	0	0	0	0	0	0	0	0	0	0	0	0	0	1	0	0	0	0	0	0	0	0	0	0	0	0	0	0	0	0	0	0	1	1				0	0	1	0	0	0	0	0	0	0	0	0	1	0	1	0	0	0		0	1	1	0	1	1	0	1		0	1
chr12	CD69	0	0	1	0	0	0	0	0	0	0	0	0	CD69	0	0	0	0	0	0	0	0	0	0	0	0	0	0		0	0	0	0	0	0	0	0	0	0	0	0	0	0	0	0	0	0	0	0	0	0	0	0	0	0	0	1	0	0	0	0	0	0	0	0	0	0	0	0	0	0	0	0	0	0	0	0	0	1	1				0	0	0	0	0	0	0	0	0	0	0	0	1	0	1	0	0	1		0	1	1	0	1	1	0	1		0	1
chr17	CD7	0	0	0	0	0	0	0	0	0	0	0	0	CD7	0	0	0	0	0	0	0	0	0	1	0	0	0	0		0	0	0	0	0	0	0	0	0	0	0	0	0	0	0	0	0	0	0	0	0	0	0	0	0	0	0	0	0	0	0	0	0	0	0	0	0	0	0	0	0	0	0	0	0	1	0	0	0	1	1				0	0	0	0	0	0	0	0	0	0	0	0	1	0	0	0	1	1		0	0	0	0	1	1	0			0	1
chr5	CD74	1	0	0	0	0	0	0	0	0	0	0	0	CD74	0	0	0	0	0	0	0	0	0	0	0	0	0	0		0	0	0	0	0	0	0	0	0	0	0	0	0	0	0	0	0	0	0	0	0	0	0	0	0	1	0	0	0	0	0	0	0	0	0	0	0	0	0	0	0	0	0	0	0	0	0	0	0	1	1				0	0	1	0	0	0	0	0	0	0	0	0	1	0	0	0	1	1		0	1	0	0	1	1	0			0	1
chr6	CD83	1	0	0	0	0	0	0	0	0	0	0	0	CD83	0	0	0	0	0	0	0	0	0	0	0	0	0	0		0	0	0	0	0	0	0	0	0	0	0	0	0	0	0	0	0	0	0	0	0	0	0	0	0	1	0	0	0	0	0	0	0	0	0	0	0	0	0	0	0	0	0	0	0	0	0	0	0	1	1				0	0	0	0	0	0	0	0	0	0	0	0	0	0	1	0	0	0		0	1	1	0	1	1	0	1		0	1
chr15	CIB1	1	0	0	0	0	0	0	0	0	0	0	0	CIB1	0	0	0	0	0	0	0	0	0	0	0	0	0	0		0	0	0	0	0	0	0	0	0	0	0	0	0	0	0	0	0	0	0	0	0	0	0	0	0	1	0	0	0	0	0	0	0	0	0	0	0	0	0	0	0	0	0	0	0	0	0	0	0	1	1				0	0	0	0	0	0	0	0	0	0	0	0	0	0	0	0	0	0		0	0	0	0	1	1	0			0	1
chr3	CNBP	0	0	0	0	0	1	0	0	0	0	0	0	CNBP	0	0	0	0	0	0	0	0	0	0	0	0	0	0		0	0	0	0	0	0	0	0	0	0	0	0	0	0	0	0	0	0	0	0	0	0	0	0	0	0	0	0	0	0	1	0	0	0	0	0	0	0	0	0	0	0	0	0	0	0	0	0	0	1	1				0	0	0	0	0	0	0	0	0	0	0	0	0	0	0	0	0	0		0	0	0	0	1	1	0			0	1
chr3	CSTA	0	0	0	1	0	0	0	0	0	0	0	0	CSTA	0	0	0	0	0	0	0	0	0	0	0	0	0	0		0	0	0	0	0	0	0	0	0	0	0	0	0	0	0	0	0	0	0	0	0	0	0	0	0	0	0	0	1	0	0	0	0	0	0	0	0	0	0	0	0	0	0	0	0	0	0	0	0	1	1				0	0	0	0	0	0	0	0	0	0	0	0	0	0	0	0	1	0		0	0	0	0	1	1	0			0	1
chr2	CXCR4	0	0	1	0	0	0	0	0	0	0	0	0	CXCR4	0	0	0	0	0	0	0	0	0	0	0	0	0	0		0	0	0	0	0	0	0	0	0	0	0	0	0	0	0	0	0	0	0	0	0	0	0	0	0	0	0	1	0	0	0	0	0	0	0	0	0	0	0	0	0	0	0	0	0	0	0	0	0	1	1				0	0	1	0	0	0	0	0	0	0	0	0	1	0	0	1	0	1		0	1	0	1	1	1	0		1	0	1
chr6	EZR	1	0	0	0	0	0	0	0	0	0	0	0	EZR	0	0	0	0	0	0	0	0	0	0	0	0	0	0		0	0	0	0	0	0	0	0	0	0	0	0	0	0	0	0	0	0	0	0	0	0	0	0	0	1	0	0	0	0	0	0	0	0	0	0	0	0	0	0	0	0	0	0	0	0	0	0	0	1	1				0	0	0	0	0	0	0	0	0	0	0	0	0	0	0	0	0	0		0	0	0	0	1	1	0			0	1
chr1	FCER1G	0	0	0	0	0	0	0	0	0	0	0	0	FCER1G	0	0	0	0	0	0	0	0	0	1	0	0	0	0		0	0	0	0	0	0	0	0	0	0	0	0	0	0	0	0	0	0	0	0	0	0	0	0	0	0	0	0	0	0	0	0	0	0	0	0	0	0	0	0	0	0	0	0	0	1	0	0	0	1	1				0	0	0	0	0	0	0	0	0	0	0	0	0	0	1	0	1	0		0	1	1	0	1	1	0	1		0	1
chr4	FGFBP2	0	0	0	0	0	1	0	0	0	0	0	0	FGFBP2	0	0	0	0	0	0	0	0	0	0	0	0	0	0		0	0	0	0	0	0	0	0	0	0	0	0	0	0	0	0	0	0	0	0	0	0	0	0	0	0	0	0	0	0	1	0	0	0	0	0	0	0	0	0	0	0	0	0	0	0	0	0	0	1	1				0	0	1	0	0	0	0	0	0	0	0	0	0	0	0	0	0	1		0	1	0	0	1	1	0			0	1
chrX	FLNA	0	0	0	0	0	1	0	0	0	0	0	0	FLNA	0	0	0	0	0	0	0	0	0	0	0	0	0	0		0	0	0	0	0	0	0	0	0	0	0	0	0	0	0	0	0	0	0	0	0	0	0	0	0	0	0	0	0	0	1	0	0	0	0	0	0	0	0	0	0	0	0	0	0	0	0	0	0	1	1				0	0	0	0	0	1	0	0	0	0	0	1	0	0	0	0	1	0		0	1	0	1	1	1	0		1	0	1
chr11	FTH1	0	0	0	1	0	0	0	0	0	0	0	0	FTH1	0	0	0	0	0	0	0	0	0	0	0	0	0	0		0	0	0	0	0	0	0	0	0	0	0	0	0	0	0	0	0	0	0	0	0	0	0	0	0	0	0	0	1	0	0	0	0	0	0	0	0	0	0	0	0	0	0	0	0	0	0	0	0	1	1				0	0	0	0	0	0	0	0	0	0	0	0	0	0	0	0	1	1		0	0	0	0	1	1	0			0	1
chr1	G0S2	0	0	0	1	0	0	0	0	0	0	0	0	G0S2	0	0	0	0	0	0	0	0	0	0	0	0	0	0		0	0	0	0	0	0	0	0	0	0	0	0	0	0	0	0	0	0	0	0	0	0	0	0	0	0	0	0	1	0	0	0	0	0	0	0	0	0	0	0	0	0	0	0	0	0	0	0	0	1	1				0	0	0	0	0	0	0	0	0	0	0	0	0	0	0	0	0	0		0	0	0	0	1	1	0			0	1
chr1	GBP2	0	0	0	0	1	0	0	0	0	0	0	0	GBP2	0	0	0	0	0	0	0	0	0	0	0	0	0	0		0	0	0	0	0	0	0	0	0	0	0	0	0	0	0	0	0	0	0	0	0	0	0	0	0	0	0	0	0	1	0	0	0	0	0	0	0	0	0	0	0	0	0	0	0	0	0	0	0	1	1				0	0	1	0	0	0	0	0	0	0	0	0	0	0	0	1	0	0		0	1	0	1	1	1	0		1	0	1
chr14	GZMH	0	0	0	0	0	1	0	0	0	0	0	0	GZMH	0	0	0	0	0	0	0	0	0	0	0	0	0	0		0	0	0	0	0	0	0	0	0	0	0	0	0	0	0	0	0	0	0	0	0	0	0	0	0	0	0	0	0	0	1	0	0	0	0	0	0	0	0	0	0	0	0	0	0	0	0	0	0	1	1				0	0	1	0	0	0	0	0	0	0	0	0	1	0	0	0	0	1		0	1	0	0	1	1	0			0	1
chr17	H3F3B	1	0	0	0	0	0	0	0	0	0	0	0	H3F3B	0	0	0	0	0	0	0	0	0	0	0	0	0	0		0	0	0	0	0	0	0	0	0	0	0	0	0	0	0	0	0	0	0	0	0	0	0	0	0	1	0	0	0	0	0	0	0	0	0	0	0	0	0	0	0	0	0	0	0	0	0	0	0	1	1				0	0	0	0	0	0	0	0	0	0	0	0	0	0	0	0	0	1		0	0	0	0	1	1	0			0	1
chr6	HLA-C	0	0	0	0	0	1	0	0	0	0	0	0	HLA-C	0	0	0	0	0	0	0	0	0	0	0	0	0	0		0	0	0	0	0	0	0	0	0	0	0	0	0	0	0	0	0	0	0	0	0	0	0	0	0	0	0	0	0	0	1	0	0	0	0	0	0	0	0	0	0	0	0	0	0	0	0	0	0	1	1				0	0	0	0	0	0	0	0	0	0	0	0	0	0	0	0	0	1		0	0	0	0	1	1	0			0	1
chr6	HLA-E	0	0	0	0	0	1	0	0	0	0	0	0	HLA-E	0	0	0	0	0	0	0	0	0	0	0	0	0	0		0	0	0	0	0	0	0	0	0	0	0	0	0	0	0	0	0	0	0	0	0	0	0	0	0	0	0	0	0	0	1	0	0	0	0	0	0	0	0	0	0	0	0	0	0	0	0	0	0	1	1				0	0	0	0	0	0	0	0	0	0	0	0	0	0	0	0	0	1		0	0	0	0	1	1	0			0	1
chrX	IL2RG	0	0	0	0	0	1	0	0	0	0	0	0	IL2RG	0	0	0	0	0	0	0	0	0	0	0	0	0	0		0	0	0	0	0	0	0	0	0	0	0	0	0	0	0	0	0	0	0	0	0	0	0	0	0	0	0	0	0	0	1	0	0	0	0	0	0	0	0	0	0	0	0	0	0	0	0	0	0	1	1				0	0	1	0	0	0	0	0	0	0	1	0	1	0	1	0	1	0		0	1	1	0	1	1	0	1		0	1
chr21	ITGB2	0	0	0	1	0	0	0	0	0	0	0	0	ITGB2	0	0	0	0	0	0	0	0	0	0	0	0	0	0		0	0	0	0	0	0	0	0	0	0	0	0	0	0	0	0	0	0	0	0	0	0	0	0	0	0	0	0	1	0	0	0	0	0	0	0	0	0	0	0	0	0	0	0	0	0	0	0	0	1	1				0	0	0	0	0	0	0	0	0	0	0	0	0	0	0	0	0	0		0	0	0	0	1	1	0			0	1
chr10	KLF6	1	0	0	0	0	0	0	0	0	0	0	0	KLF6	0	0	0	0	0	0	0	0	0	0	0	0	0	0		0	0	0	0	0	0	0	0	0	0	0	0	0	0	0	0	0	0	0	0	0	0	0	0	0	1	0	0	0	0	0	0	0	0	0	0	0	0	0	0	0	0	0	0	0	0	0	0	0	1	1				0	0	1	0	0	0	0	0	0	1	0	0	0	1	0	1	0	1		0	1	0	1	1	1	0		1	0	1
chr19	LAIR2	0	0	0	0	0	0	0	0	0	0	0	0	LAIR2	0	0	0	0	0	0	0	0	1	0	0	0	0	0		0	0	0	0	0	0	0	0	0	0	0	0	0	0	0	0	0	0	0	0	0	0	0	0	0	0	0	0	0	0	0	0	0	0	0	0	0	0	0	0	0	0	0	0	1	0	0	0	0	1	1				0	0	0	0	0	0	0	0	0	0	0	0	0	0	0	0	1	1		0	0	0	0	1	1	0			0	1
chr1	LAPTM5	1	0	0	0	0	0	0	0	0	0	0	0	LAPTM5	0	0	0	0	0	0	0	0	0	0	0	0	0	0		0	0	0	0	0	0	0	0	0	0	0	0	0	0	0	0	0	0	0	0	0	0	0	0	0	1	0	0	0	0	0	0	0	0	0	0	0	0	0	0	0	0	0	0	0	0	0	0	0	1	1				0	0	0	0	0	0	0	0	0	0	0	0	0	0	0	0	0	1		0	0	0	0	1	1	0			0	1
chr22	LGALS1	0	0	0	0	0	1	0	0	0	0	0	0	LGALS1	0	0	0	0	0	0	0	0	0	0	0	0	0	0		0	0	0	0	0	0	0	0	0	0	0	0	0	0	0	0	0	0	0	0	0	0	0	0	0	0	0	0	0	0	1	0	0	0	0	0	0	0	0	0	0	0	0	0	0	0	0	0	0	1	1				0	0	0	0	0	0	1	0	1	0	0	0	0	0	0	0	0	0		0	1	0	0	1	1	0			0	1
chr22	LGALS2	0	0	0	1	0	0	0	0	0	0	0	0	LGALS2	0	0	0	0	0	0	0	0	0	0	0	0	0	0		0	0	0	0	0	0	0	0	0	0	0	0	0	0	0	0	0	0	0	0	0	0	0	0	0	0	0	0	1	0	0	0	0	0	0	0	0	0	0	0	0	0	0	0	0	0	0	0	0	1	1				0	0	0	0	0	0	0	0	0	0	0	0	0	0	0	0	0	1		0	0	0	0	1	1	0			0	1
chr14	LGALS3	0	0	0	1	0	0	0	0	0	0	0	0	LGALS3	0	0	0	0	0	0	0	0	0	0	0	0	0	0		0	0	0	0	0	0	0	0	0	0	0	0	0	0	0	0	0	0	0	0	0	0	0	0	0	0	0	0	1	0	0	0	0	0	0	0	0	0	0	0	0	0	0	0	0	0	0	0	0	1	1				0	0	0	0	0	0	0	0	0	0	0	0	0	0	1	0	0	0		0	1	1	0	1	1	0	1		0	1
chr4	LYAR	0	0	0	0	0	0	0	0	0	0	0	0	LYAR	0	0	0	0	0	0	0	0	0	0	0	0	0	0		0	0	0	0	0	0	0	0	0	0	0	0	0	0	0	0	0	0	0	0	0	0	0	0	0	0	0	0	0	0	0	0	0	0	0	0	0	1	0	0	0	0	0	0	0	0	0	0	0	1	1				0	0	0	0	0	0	0	0	0	0	0	0	0	0	1	0	0	0		0	1	1	0	1	1	0	1		0	1
chr16	MT2A	0	0	0	1	0	0	0	0	0	0	0	0	MT2A	0	0	0	0	0	0	0	0	0	0	0	0	0	0		0	0	0	0	0	0	0	0	0	0	0	0	0	0	0	0	0	0	0	0	0	0	0	0	0	0	0	0	1	0	0	0	0	0	0	0	0	0	0	0	0	0	0	0	0	0	0	0	0	1	1				0	0	0	0	0	0	0	0	0	0	0	0	0	0	0	0	1	1		0	0	0	0	1	1	0			0	1
chr12	MYL6	0	0	0	1	0	0	0	0	0	0	0	0	MYL6	0	0	0	0	0	0	0	0	0	0	0	0	0	0		0	0	0	0	0	0	0	0	0	0	0	0	0	0	0	0	0	0	0	0	0	0	0	0	0	0	0	0	1	0	0	0	0	0	0	0	0	0	0	0	0	0	0	0	0	0	0	0	0	1	1				0	0	0	0	0	0	0	0	0	0	0	0	0	0	0	0	0	0		0	0	0	0	1	1	0			0	1
chr14	NFKBIA	0	0	0	1	0	0	0	0	0	0	0	0	NFKBIA	0	0	0	0	0	0	0	0	0	0	0	0	0	0		0	0	0	0	0	0	0	0	0	0	0	0	0	0	0	0	0	0	0	0	0	0	0	0	0	0	0	0	1	0	0	0	0	0	0	0	0	0	0	0	0	0	0	0	0	0	0	0	0	1	1				0	0	0	0	0	0	0	0	0	0	0	0	0	0	1	0	0	1		0	1	1	0	1	1	0	1		0	1
chr19	NKG7	0	0	0	0	0	0	0	0	0	0	0	0	NKG7	0	0	0	0	0	0	0	1	0	0	0	0	0	0		0	0	0	0	0	0	0	0	0	0	0	0	0	0	0	0	0	0	0	0	0	0	0	0	0	0	0	0	0	0	0	0	0	0	0	0	0	0	0	0	0	0	0	1	0	0	0	0	0	1	1				0	0	1	0	0	0	0	0	0	0	0	0	1	0	0	0	0	1		0	1	0	0	1	1	0			0	1
chr19	PLAUR	0	0	0	1	0	0	0	0	0	0	0	0	PLAUR	0	0	0	0	0	0	0	0	0	0	0	0	0	0		0	0	0	0	0	0	0	0	0	0	0	0	0	0	0	0	0	0	0	0	0	0	0	0	0	0	0	0	1	0	0	0	0	0	0	0	0	0	0	0	0	0	0	0	0	0	0	0	0	1	1				0	0	1	0	0	0	0	0	0	0	0	0	0	0	1	0	0	1		0	1	1	0	1	1	0	1		0	1
chrX	PLP2	0	0	0	0	0	0	0	0	0	0	0	0	PLP2	0	1	0	0	0	0	0	0	0	0	0	0	0	0		0	0	0	0	0	0	0	0	0	0	0	0	0	0	0	0	0	0	0	0	0	0	0	0	0	0	0	0	0	0	0	0	0	0	0	0	0	0	0	1	0	0	0	0	0	0	0	0	0	1	1				0	0	0	0	0	0	0	0	0	0	1	0	0	0	0	0	0	1		0	1	1	0	1	1	0	1		0	1
chr19	PPP1R15A	1	0	0	0	0	0	0	0	0	0	0	0	PPP1R15A	0	0	0	0	0	0	0	0	0	0	0	0	0	0		0	0	0	0	0	0	0	0	0	0	0	0	0	0	0	0	0	0	0	0	0	0	0	0	0	1	0	0	0	0	0	0	0	0	0	0	0	0	0	0	0	0	0	0	0	0	0	0	0	1	1				0	0	0	0	0	0	0	0	0	0	0	0	0	0	0	1	0	1		0	1	0	1	1	1	0		1	0	1
chr1	S100A10	0	0	0	1	0	0	0	0	0	0	0	0	S100A10	0	0	0	0	0	0	0	0	0	0	0	0	0	0		0	0	0	0	0	0	0	0	0	0	0	0	0	0	0	0	0	0	0	0	0	0	0	0	0	0	0	0	1	0	0	0	0	0	0	0	0	0	0	0	0	0	0	0	0	0	0	0	0	1	1				0	0	0	0	0	0	0	0	0	0	0	0	0	0	0	0	0	1		0	0	0	0	1	1	0			0	1
chr1	S100A11	0	0	0	1	0	0	0	0	0	0	0	0	S100A11	0	0	0	0	0	0	0	0	0	0	0	0	0	0		0	0	0	0	0	0	0	0	0	0	0	0	0	0	0	0	0	0	0	0	0	0	0	0	0	0	0	0	1	0	0	0	0	0	0	0	0	0	0	0	0	0	0	0	0	0	0	0	0	1	1				0	0	0	0	0	0	0	0	0	0	0	0	0	0	0	0	1	0		0	0	0	0	1	1	0			0	1
chr1	S100A8	0	0	0	1	0	0	0	0	0	0	0	0	S100A8	0	0	0	0	0	0	0	0	0	0	0	0	0	0		0	0	0	0	0	0	0	0	0	0	0	0	0	0	0	0	0	0	0	0	0	0	0	0	0	0	0	0	1	0	0	0	0	0	0	0	0	0	0	0	0	0	0	0	0	0	0	0	0	1	1				0	0	0	0	0	0	0	0	0	0	0	0	0	0	0	0	1	0		0	0	0	0	1	1	0			0	1
chrX	SAT1	1	0	0	0	0	0	0	0	0	0	0	0	SAT1	0	0	0	0	0	0	0	0	0	0	0	0	0	0		0	0	0	0	0	0	0	0	0	0	0	0	0	0	0	0	0	0	0	0	0	0	0	0	0	1	0	0	0	0	0	0	0	0	0	0	0	0	0	0	0	0	0	0	0	0	0	0	0	1	1				0	0	0	0	0	1	0	0	0	0	0	1	0	0	0	0	0	0		0	1	0	1	1	1	0		1	0	1
chrX	SMC1A	0	0	0	0	0	0	0	0	0	0	0	0	SMC1A	0	0	0	0	0	0	0	0	1	0	0	0	0	0		0	0	0	0	0	0	0	0	0	0	0	0	0	0	0	0	0	0	0	0	0	0	0	0	0	0	0	0	0	0	0	0	0	0	0	0	0	0	0	0	0	0	0	0	1	0	0	0	0	1	1				1	0	1	1	1	0	1	1	0	0	1	0	0	0	1	0	0	0		1	1	1	0	1	1	0	1		0	1
chrX	SYAP1	0	0	0	0	0	0	0	0	0	0	0	0	SYAP1	0	0	1	0	0	0	0	0	0	0	0	0	0	0		0	0	0	0	0	0	0	0	0	0	0	0	0	0	0	0	0	0	0	0	0	0	0	0	0	0	0	0	0	0	0	0	0	0	0	0	0	0	0	0	1	0	0	0	0	0	0	0	0	1	1				1	0	1	1	1	0	1	1	0	0	1	0	0	0	1	0	0	0		1	1	1	0	1	1	0	1		0	1
chr13	TPT1	0	0	0	0	0	0	0	0	0	0	0	0	TPT1	0	0	0	0	0	0	0	0	0	0	1	0	0	0		0	0	0	0	0	0	0	0	0	0	0	0	0	0	0	0	0	0	0	0	0	0	0	0	0	0	0	0	0	0	0	0	0	0	0	0	0	0	0	0	0	0	0	0	0	0	1	0	0	1	1				0	0	0	0	0	0	0	0	0	0	0	0	0	0	1	0	0	0		0	1	1	0	1	1	0	1		0	1
chr12	TUBA1A	0	0	0	0	1	0	0	0	0	0	0	0	TUBA1A	0	0	0	0	0	0	0	0	0	0	0	0	0	0		0	0	0	0	0	0	0	0	0	0	0	0	0	0	0	0	0	0	0	0	0	0	0	0	0	0	0	0	0	1	0	0	0	0	0	0	0	0	0	0	0	0	0	0	0	0	0	0	0	1	1				0	0	0	0	0	0	0	0	0	0	0	0	1	0	0	0	0	0		0	0	0	0	1	1	0			0	1
chr19	TYROBP	0	0	0	0	0	0	0	0	0	0	0	0	TYROBP	0	0	0	0	0	0	0	1	0	0	0	0	0	0		0	0	0	0	0	0	0	0	0	0	0	0	0	0	0	0	0	0	0	0	0	0	0	0	0	0	0	0	0	0	0	0	0	0	0	0	0	0	0	0	0	0	0	1	0	0	0	0	0	1	1				0	0	0	0	0	0	0	0	0	0	0	0	0	0	0	0	0	1		0	0	0	0	1	1	0			0	1
chr1	XCL2	0	0	0	0	0	0	0	0	0	0	0	0	XCL2	0	0	0	0	0	0	0	0	0	1	0	0	0	0		0	0	0	0	0	0	0	0	0	0	0	0	0	0	0	0	0	0	0	0	0	0	0	0	0	0	0	0	0	0	0	0	0	0	0	0	0	0	0	0	0	0	0	0	0	1	0	0	0	1	1				0	0	0	0	0	0	0	0	0	0	0	0	0	0	0	0	1	0		0	0	0	0	1	1	0			0	1
chrX	ZRSR2	0	0	0	0	0	0	0	0	0	0	0	0	ZRSR2	0	0	1	0	0	0	0	0	0	0	0	0	0	0		0	0	0	0	0	0	0	0	0	0	0	0	0	0	0	0	0	0	0	0	0	0	0	0	0	0	0	0	0	0	0	0	0	0	0	0	0	0	0	0	1	0	0	0	0	0	0	0	0	1	1				1	1	1	1	1	0	1	1	0	0	1	0	0	0	1	0	0	0		1	1	1	0	1	1	0	1		0	1

### Sheet: Table5_gene_markers
Stratification	Cell-type	Joint				Female									Male
Chromosome		All	ChrX	% ChrX		All	ChrX	% ChrX	Overlap w/ joint			Unique			All	ChrX	% ChrX	Overlap w/ joint			Unique			Male female overlap
B-cells	B intermediate	94	2	0.0212766		66	1	0.0151515	65	0.984848	0.691489	1	1		56	0	0	55	0.982143	0.585106	1	0		51	0
	B memory	80	3	0.0375		62	1	0.016129	62	1	0.775	0	1		55	1	0.0181818	54	0.981818	0.675	1	1		53	1
	B naive	86	1	0.0116279		70	1	0.0142857	70	1	0.813953	0	1		65	1	0.0153846	64	0.984615	0.744186	1	1		59	1
	Plasmablast	549	14	0.0255009		294	5	0.0170068	294	1	0.535519	0	5		180	2	0.0111111	180	1	0.327869	0	2		179	2
CD4 T-cells	CD4 CTL	16	0	0		9	0	0	9	1	0.5625	0	0		1		0	1	1	0.0625	0	0		1	0
	CD4 Naive	93	4	0.0430108		87	4	0.045977	87	1	0.935484	0	4		93	4	0.0430108	93	1	1	0	4		87	4
	CD4 Proliferating	2	0	0		0	0	-	0		0	0	0		0	0	-	0		0	0	0		0	0
	CD4 TCM	38	3	0.0789474		32	1	0.03125	32	1	0.842105	0	1		38	2	0.0526316	34	0.894737	0.894737	4	2		30	1
	CD4 TEM	13	0	0		8	0	0	8	1	0.615385	0	0		4	0	0	4	1	0.307692	0	0		4	0
	Treg	8	0	0		2	0	0	2	1	0.25	0	0		0	0	-	0		0	0	0		0	0
CD8 T-cells	CD8 Naive	64	1	0.015625		50	1	0.02	50	1	0.78125	0	1		54	1	0.0185185	53	0.981481	0.828125	1	1		45	1
	CD8 Proliferating
	CD8 TCM	6	0	0		3	0	0	3	1	0.5	0	0		2	0	0	2	1	0.333333	0	0		2	0
	CD8 TEM	115	4	0.0347826		103	4	0.038835	103	1	0.895652	0	4		79	3	0.0379747	79	1	0.686957	0	3		79	3
Other T-cells	dnT	10	2	0.2		3	0	0	3	1	0.3	0	0		1	0	0	1	1	0.1	0	0		1	0
	gdT	6	0	0		0	0	-	0		0	0	0		0	0	-	0		0	0	0		0	0
	MAIT	30	0	0		21	0	0	21	1	0.7	0	0		8	0	0	8	1	0.266667	0	0		8	0
	ILC
Natural killer cells	NK	321	8	0.0249221		272	5	0.0183824	272	1	0.847352	0	5		265	5	0.0188679	265	1	0.825545	0	5		260	5
	NK Proliferating	318	9	0.0283019		88	1	0.0113636	88	1	0.27673	0	1		80	2	0.025	80	1	0.251572	0	2		73	1
	NK_CD56bright	45	0	0		31	0	0	31	1	0.688889	0	0		22	0	0	22	1	0.488889	0	0		22	0
Monocytes	CD14 Mono	408	15	0.0367647		339	9	0.0265487	337	0.9941	0.82598	2	9		305	8	0.0262295	303	0.993443	0.742647	2	8		297	8
	CD16 Mono	572	19	0.0332168		430	16	0.0372093	429	0.997674	0.75	1	16		381	14	0.0367454	380	0.997375	0.664336	1	14		374	14
Dendritic cells	DC	374	11	0.0294118		204	6	0.0294118	204	1	0.545455	0	6		150	4	0.0266667	150	1	0.40107	0	4		145	4
All		1794	55	0.0306577		1306	32	0.0245023	1305	0.999234	0.727425	1			1162	30	0.0258176	1161	0.999139	0.647157	1	29.0009		1133
	Average	147.636	4.36364	0.0282222		98.8182	2.5	0.0160775	98.6364	0.998831	0.596943	0.181818	2.5		83.5909	2.2381	0.0173854	83.0909	0.990295	0.46301	0.5	2.13636		80.4545	2.04545

### Sheet: Table6_gene_markers_X_enrich
Chromosome	Total number of genes	Expected number	Observed number	P-value	FDR
1	2369	179.279	193	0.139813	1
2	1618	122.445	116	0.748528	1
3	1312	99.2883	86	0.932992	1
4	890	67.3526	60	0.845044	1
5	1105	83.6231	76	0.827657	1
6	1231	93.1584	103	0.150739	1
7	1062	80.369	74	0.791143	1
8	906	68.5634	58	0.924479	1
9	879	66.5201	60	0.818522	1
10	916	69.3202	54	0.98093	1
11	1317	99.6667	118	0.0301166	0.632448
12	1287	97.3964	110	0.0963282	1
13	388	29.3627	20	0.976909	1
14	800	60.5416	62	0.441194	1
15	780	59.0281	51	0.88139	1
16	1138	86.1205	70	0.974556	1
17	1452	109.883	104	0.740983	1
18	392	29.6654	18	0.993636	1
19	1667	126.154	160	0.000947843	0.0218004
20	580	43.8927	48	0.278369	1
21	281	21.2652	16	0.909157	1
22	567	42.9089	58	0.0118768	0.261289
M	13	0.983802	8	9.65422e-07	2.31701e-05
X	733	55.4713	55	0.547446	1

### Sheet: Table7_gene_markers_sex_overlap
Cell-type	sex DEGs	Markers	Intersect	Fraction sexDEGs	Fraction Markers		One-sided hypergeometric test	FDR			sex DEG and marker overlap	Gene	chr	B intermediate	B memory	B naive	CD14 Mono	CD16 Mono	CD4 CTL	CD4 Naive	CD4 TCM	CD4 TEM	CD8 Naive	CD8 TEM	DC	dnT	gdT	NK	NK Proliferating	NK_CD56bright
B intermediate	33	94	10	0.30303	0.0854701	117	1.3e-07	9.97e-07				CCL5	chr17	0	0	0	0	0	1	0	0	0	1	0	0	0	0	0	0	0
B memory	10	80	1	0.1	0.011236	89	0.0592	0.085				CD14	chr5	0	0	0	1	0	0	0	0	0	0	0	0	0	0	0	0	0
B naive	15	86	7	0.466667	0.0744681	94	4.73e-08	5.44e-07				CD69	chr12	0	0	1	0	0	0	0	0	0	0	0	0	0	0	0	0	0
CD14 Mono	26	408	16	0.615385	0.0382775	418	8.42e-07	4.84e-06				CD7	chr17	0	0	0	0	0	0	0	0	0	0	0	0	0	0	1	0	0
CD16 Mono	17	572	5	0.294118	0.00856164	584	0.367	0.422				CD74	chr5	1	0	0	0	0	0	0	0	0	0	0	0	0	0	0	0	0
CD4 CTL	27	16	5	0.185185	0.131579	38	2.66e-08	5.44e-07				CD79A	chr19	1	0	1	0	0	0	0	0	0	0	0	0	0	0	0	0	0
CD4 Naive	10	93	2	0.2	0.019802	101	0.00956	0.0183				CSTA	chr3	0	0	0	1	0	0	0	0	0	0	0	0	0	0	0	0	0
CD4 Proliferating	7	2	0	0	0	9	0.00708	0.0148				CXCR4	chr2	0	0	1	0	0	0	0	0	0	0	0	0	0	0	0	0	0
CD4 TCM	10	38	0	0	0	48	0.177	0.226				DUSP1	chr5	1	0	0	0	0	0	0	0	0	0	0	0	0	0	0	0	0
CD4 TEM	13	13	2	0.153846	0.0833333	24	6.16e-05	0.000232				DUSP2	chr2	0	0	0	0	0	0	0	1	0	0	1	0	0	0	1	0	0
CD8 Naive	13	64	1	0.0769231	0.0131579	76	0.0642	0.0869				EIF2S3	chrX	0	0	0	0	0	0	1	0	0	0	0	0	0	0	0	0	0
CD8 TCM	11	6	2	0.181818	0.133333	15	2.56e-06	1.18e-05				EMP3	chr19	0	0	0	1	0	0	0	0	0	0	0	0	0	0	0	0	0
CD8 TEM	14	115	5	0.357143	0.0403226	124	7.05e-05	0.000232				EZR	chr6	1	0	0	0	0	0	0	0	0	0	0	0	0	0	0	0	0
DC	12	374	1	0.0833333	0.0025974	385	0.695	0.727				FCER1G	chr1	0	0	0	0	0	0	0	0	0	0	0	0	0	0	1	0	0
dnT	11	10	0	0	0	21	0.0545	0.0836				FCGR3A	chr1	0	0	0	0	1	0	0	0	0	0	0	0	0	0	1	0	0
gdT	10	6	1	0.1	0.0666667	15	0.000343	0.000987				FGFBP2	chr4	0	0	0	0	0	1	0	0	0	0	0	0	0	0	0	0	0
HSPC	5	94	0	0	0	99	0.217	0.262				FTH1	chr11	0	0	0	1	0	0	0	0	0	0	0	0	0	0	0	0	0
MAIT	14	30	2	0.142857	0.047619	42	0.00103	0.00264				GBP2	chr1	0	0	0	0	1	0	0	0	0	0	0	0	0	0	0	0	0
NK Proliferating	20	321	8	0.4	0.024024	333	0.00226	0.00521				GZMA	chr5	0	0	0	0	0	1	0	0	0	0	1	0	0	0	1	0	0
NK	9	318	1	0.111111	0.00306748	326	0.439	0.481				GZMB	chr14	0	0	0	0	0	0	0	0	0	0	1	0	0	0	0	0	0
NK_CD56bright	10	45	1	0.1	0.0185185	54	0.0204	0.0361				GZMH	chr14	0	0	0	0	0	1	0	0	0	0	0	0	0	0	0	0	0
Plasmablast	12	549	0	0	0	561	0.98	0.98				GZMK	chr5	0	0	0	0	0	0	0	1	0	0	1	0	0	1	0	0	0
Treg	8	8	0	0	0	16	0.032	0.0526				HLA-C	chr6	0	0	0	0	0	1	0	0	0	0	0	0	0	0	0	0	0
Average	13.7826	145.304	3.04348	0.168322	0.0348711							HLA-DPA1	chr6	1	0	1	0	1	0	0	0	0	0	0	0	0	0	0	0	0
												HLA-DQB1	chr6	1	0	1	0	0	0	0	0	0	0	0	0	0	0	0	0	0
												HOPX	chr4	0	0	0	0	0	0	0	0	0	0	1	0	0	0	1	0	1
												IER2	chr19	0	0	0	0	0	0	0	0	0	0	0	0	0	0	1	0	0
												IFITM2	chr11	0	0	0	0	1	0	0	0	0	0	0	0	0	0	1	0	0
												ITGB2	chr21	0	0	0	1	0	0	0	0	0	0	0	0	0	0	0	0	0
												JUN	chr1	0	0	1	0	0	0	0	0	0	0	0	0	0	0	0	0	0
												KLRC1	chr12	0	0	0	0	0	0	0	0	0	0	0	0	1	0	0	0	0
												LAPTM5	chr1	1	0	0	0	0	0	0	0	0	0	0	0	0	0	0	0	0
												LGALS2	chr22	0	0	0	1	0	0	0	0	0	0	0	0	0	0	0	0	0
												LGALS3	chr14	0	0	0	1	0	0	0	0	0	0	0	0	0	0	0	0	0
												LYAR	chr4	0	0	0	0	0	0	0	0	0	1	0	0	0	0	0	0	0
												MT-ND2	chrM	0	0	0	0	0	0	0	0	0	0	0	0	0	1	0	0	0
												MT2A	chr16	0	0	0	1	0	0	0	0	0	0	0	0	0	0	0	0	0
												MYL6	chr12	0	0	0	1	0	0	0	0	0	0	0	0	0	0	0	0	0
												NFKBIA	chr14	0	0	0	1	0	0	0	0	0	0	0	0	0	0	0	0	0
												PLAUR	chr19	0	0	0	1	0	0	0	0	0	0	0	0	0	0	0	0	0
												PLP2	chrX	0	0	0	0	0	0	0	0	0	0	0	1	0	0	0	0	0
												PPP1R15A	chr19	1	0	0	0	0	0	0	0	0	0	0	0	0	0	0	0	0
												RGS2	chr1	0	0	0	1	0	0	0	0	0	0	0	0	0	0	0	0	0
												RP11-1143G9.4	chr12	0	0	0	1	0	0	0	0	0	0	0	0	0	0	0	0	0
												RP5-887A10.1	chr1	0	1	0	0	0	0	0	0	0	0	0	0	0	0	0	0	0
												RPS4X	chrX	0	0	0	0	0	0	1	0	1	0	0	0	0	0	0	0	0
												S100A10	chr1	0	0	0	1	0	0	0	0	0	0	0	0	0	0	0	0	0
												S100A11	chr1	0	0	0	1	0	0	0	0	0	0	0	0	0	0	0	0	0
												S100A8	chr1	0	0	0	1	0	0	0	0	0	0	0	0	0	0	0	0	0
												SMC1A	chrX	0	0	0	0	0	0	0	0	0	0	0	0	0	0	0	1	0
												TSC22D3	chrX	1	0	1	0	0	0	0	0	0	0	0	0	0	0	0	0	0
												TUBA1A	chr12	0	0	0	0	1	0	0	0	0	0	0	0	0	0	0	0	0
												ZFP36	chr19	1	0	0	0	0	0	0	0	0	0	0	0	0	0	0	0	0
														10	1	7	16	5	5	2	2	1	2	5	1	1	2	8	1	1

### Sheet: Table8_coexpclusters
Order	Network	celltypes	sex	Color	Color	Order		Coexp	colors			colors			colors		Node	colors			colors			colors		Goslim				colors			colors		Goimmune	colors				5			10
52	gdT.1.cpm.agg	gdT	1	#64B0A1	64B0A1	3		1	#0A0822FF	0A0822	1	#231151FF	231151	1	#3B0F70FF	3B0F70	10	#FCFDBFFF	FCFDBF	7	#FD9567FF	FD9567	5	#FCFDBFFF	FCFDBF	10	#FED395FF	FED395	7	#FCFDBFFF	FCFDBF	3	#FCFDBFFF	FCFDBF	3	#29115AFF	29115A	2	#451077FF	451077	1	#721F81FF	721F81
53	gdT.2.cpm.agg	gdT	2	#64B0A1	64B0A1	9		1	#0A0822FF	0A0822	1	#231151FF	231151	1	#3B0F70FF	3B0F70	10	#FCFDBFFF	FCFDBF	9	#FCFDBFFF	FCFDBF	5	#FCFDBFFF	FCFDBF	10	#FED395FF	FED395	7	#FCFDBFFF	FCFDBF	3	#FCFDBFFF	FCFDBF	3	#29115AFF	29115A	2	#451077FF	451077	1	#721F81FF	721F81
58	NK_CD56bright.1.cpm.agg	NK_CD56bright	1	#7CB56F	7CB56F	61		1	#0A0822FF	0A0822	1	#231151FF	231151	1	#3B0F70FF	3B0F70	10	#FCFDBFFF	FCFDBF	9	#FCFDBFFF	FCFDBF	5	#FCFDBFFF	FCFDBF	10	#FED395FF	FED395	7	#FCFDBFFF	FCFDBF	3	#FCFDBFFF	FCFDBF	4	#400F73FF	400F73	2	#451077FF	451077	1	#721F81FF	721F81
34	CD4 CTL.1.cpm.agg	CD4 CTL	1	#561647	561647	20		2	#1D1147FF	1D1147	1	#231151FF	231151	1	#3B0F70FF	3B0F70	10	#FCFDBFFF	FCFDBF	9	#FCFDBFFF	FCFDBF	5	#FCFDBFFF	FCFDBF	11	#FCFDBFFF	FCFDBF	7	#FCFDBFFF	FCFDBF	3	#FCFDBFFF	FCFDBF	4	#400F73FF	400F73	2	#451077FF	451077	1	#721F81FF	721F81
35	CD4 CTL.2.cpm.agg	CD4 CTL	2	#561647	561647	37		2	#1D1147FF	1D1147	1	#231151FF	231151	1	#3B0F70FF	3B0F70	10	#FCFDBFFF	FCFDBF	8	#FEC98DFF	FEC98D	5	#FCFDBFFF	FCFDBF	11	#FCFDBFFF	FCFDBF	7	#FCFDBFFF	FCFDBF	3	#FCFDBFFF	FCFDBF	4	#400F73FF	400F73	2	#451077FF	451077	1	#721F81FF	721F81
44	CD8 TCM.1.cpm.agg	CD8 TCM	1	#5579AF	5579AF	35		2	#1D1147FF	1D1147	1	#231151FF	231151	1	#3B0F70FF	3B0F70	10	#FCFDBFFF	FCFDBF	8	#FEC98DFF	FEC98D	5	#FCFDBFFF	FCFDBF	11	#FCFDBFFF	FCFDBF	7	#FCFDBFFF	FCFDBF	3	#FCFDBFFF	FCFDBF	6	#6B1D81FF	6B1D81	3	#721F81FF	721F81	1	#721F81FF	721F81
45	CD8 TCM.2.cpm.agg	CD8 TCM	2	#5579AF	5579AF	31		2	#1D1147FF	1D1147	1	#231151FF	231151	1	#3B0F70FF	3B0F70	10	#FCFDBFFF	FCFDBF	8	#FEC98DFF	FEC98D	5	#FCFDBFFF	FCFDBF	8	#F97C5DFF	F97C5D	5	#F8765CFF	F8765C	3	#FCFDBFFF	FCFDBF	6	#6B1D81FF	6B1D81	3	#721F81FF	721F81	1	#721F81FF	721F81
54	MAIT.1.cpm.agg	MAIT	1	#59B183	59B183	10		2	#1D1147FF	1D1147	1	#231151FF	231151	1	#3B0F70FF	3B0F70	10	#FCFDBFFF	FCFDBF	9	#FCFDBFFF	FCFDBF	5	#FCFDBFFF	FCFDBF	11	#FCFDBFFF	FCFDBF	7	#FCFDBFFF	FCFDBF	3	#FCFDBFFF	FCFDBF	4	#400F73FF	400F73	2	#451077FF	451077	1	#721F81FF	721F81
55	MAIT.2.cpm.agg	MAIT	2	#59B183	59B183	50		2	#1D1147FF	1D1147	1	#231151FF	231151	1	#3B0F70FF	3B0F70	10	#FCFDBFFF	FCFDBF	8	#FEC98DFF	FEC98D	5	#FCFDBFFF	FCFDBF	8	#F97C5DFF	F97C5D	5	#F8765CFF	F8765C	3	#FCFDBFFF	FCFDBF	4	#400F73FF	400F73	2	#451077FF	451077	1	#721F81FF	721F81
59	NK_CD56bright.2.cpm.agg	NK_CD56bright	2	#7CB56F	7CB56F	56		2	#1D1147FF	1D1147	1	#231151FF	231151	1	#3B0F70FF	3B0F70	10	#FCFDBFFF	FCFDBF	8	#FEC98DFF	FEC98D	5	#FCFDBFFF	FCFDBF	11	#FCFDBFFF	FCFDBF	7	#FCFDBFFF	FCFDBF	3	#FCFDBFFF	FCFDBF	5	#56147DFF	56147D	3	#721F81FF	721F81	1	#721F81FF	721F81
90	gdT.cpm.agg	gdT	3	#64B0A1	64B0A1	45		2	#1D1147FF	1D1147	1	#231151FF	231151	1	#3B0F70FF	3B0F70	10	#FCFDBFFF	FCFDBF	9	#FCFDBFFF	FCFDBF	5	#FCFDBFFF	FCFDBF	11	#FCFDBFFF	FCFDBF	7	#FCFDBFFF	FCFDBF	3	#FCFDBFFF	FCFDBF	3	#29115AFF	29115A	2	#451077FF	451077	1	#721F81FF	721F81
50	dnT.1.cpm.agg	dnT	1	#6FAFBF	6FAFBF	28		3	#36106BFF	36106B	2	#5F187FFF	5F187F	2	#8C2981FF	8C2981	9	#FECE91FF	FECE91	6	#F1605DFF	F1605D	4	#FE9F6DFF	FE9F6D	8	#F97C5DFF	F97C5D	5	#F8765CFF	F8765C	3	#FCFDBFFF	FCFDBF	1	#07071DFF	07071D	1	#180F3EFF	180F3E	1	#721F81FF	721F81
51	dnT.2.cpm.agg	dnT	2	#6FAFBF	6FAFBF	59		3	#36106BFF	36106B	2	#5F187FFF	5F187F	2	#8C2981FF	8C2981	9	#FECE91FF	FECE91	6	#F1605DFF	F1605D	4	#FE9F6DFF	FE9F6D	9	#FEA873FF	FEA873	6	#FEBA80FF	FEBA80	3	#FCFDBFFF	FCFDBF	1	#07071DFF	07071D	1	#180F3EFF	180F3E	1	#721F81FF	721F81
89	dnT.cpm.agg	dnT	3	#6FAFBF	6FAFBF	18		3	#36106BFF	36106B	2	#5F187FFF	5F187F	2	#8C2981FF	8C2981	9	#FECE91FF	FECE91	6	#F1605DFF	F1605D	4	#FE9F6DFF	FE9F6D	9	#FEA873FF	FEA873	6	#FEBA80FF	FEBA80	3	#FCFDBFFF	FCFDBF	1	#07071DFF	07071D	1	#180F3EFF	180F3E	1	#721F81FF	721F81
40	CD4 TEM.1.cpm.agg	CD4 TEM	1	#AB8DAC	AB8DAC	24		4	#51127CFF	51127C	2	#5F187FFF	5F187F	2	#8C2981FF	8C2981	9	#FECE91FF	FECE91	5	#CD4071FF	CD4071	4	#FE9F6DFF	FE9F6D	8	#F97C5DFF	F97C5D	5	#F8765CFF	F8765C	3	#FCFDBFFF	FCFDBF	6	#6B1D81FF	6B1D81	3	#721F81FF	721F81	1	#721F81FF	721F81
41	CD4 TEM.2.cpm.agg	CD4 TEM	2	#AB8DAC	AB8DAC	29		4	#51127CFF	51127C	2	#5F187FFF	5F187F	2	#8C2981FF	8C2981	9	#FECE91FF	FECE91	5	#CD4071FF	CD4071	4	#FE9F6DFF	FE9F6D	9	#FEA873FF	FEA873	6	#FEBA80FF	FEBA80	3	#FCFDBFFF	FCFDBF	7	#802582FF	802582	4	#9F2F7FFF	9F2F7F	2	#F1605DFF	F1605D
67	Treg.1.cpm.agg	Treg	1	#C1ABC6	C1ABC6	66		4	#51127CFF	51127C	2	#5F187FFF	5F187F	2	#8C2981FF	8C2981	9	#FECE91FF	FECE91	5	#CD4071FF	CD4071	4	#FE9F6DFF	FE9F6D	8	#F97C5DFF	F97C5D	5	#F8765CFF	F8765C	3	#FCFDBFFF	FCFDBF	6	#6B1D81FF	6B1D81	3	#721F81FF	721F81	1	#721F81FF	721F81
68	Treg.2.cpm.agg	Treg	2	#C1ABC6	C1ABC6	7		4	#51127CFF	51127C	2	#5F187FFF	5F187F	2	#8C2981FF	8C2981	9	#FECE91FF	FECE91	5	#CD4071FF	CD4071	4	#FE9F6DFF	FE9F6D	9	#FEA873FF	FEA873	6	#FEBA80FF	FEBA80	3	#FCFDBFFF	FCFDBF	7	#802582FF	802582	4	#9F2F7FFF	9F2F7F	2	#F1605DFF	F1605D
81	CD4 CTL.cpm.agg	CD4 CTL	3	#561647	561647	5		4	#51127CFF	51127C	2	#5F187FFF	5F187F	2	#8C2981FF	8C2981	9	#FECE91FF	FECE91	5	#CD4071FF	CD4071	4	#FE9F6DFF	FE9F6D	8	#F97C5DFF	F97C5D	5	#F8765CFF	F8765C	3	#FCFDBFFF	FCFDBF	6	#6B1D81FF	6B1D81	3	#721F81FF	721F81	1	#721F81FF	721F81
86	CD8 TCM.cpm.agg	CD8 TCM	3	#5579AF	5579AF	6		4	#51127CFF	51127C	2	#5F187FFF	5F187F	2	#8C2981FF	8C2981	9	#FECE91FF	FECE91	5	#CD4071FF	CD4071	4	#FE9F6DFF	FE9F6D	9	#FEA873FF	FEA873	6	#FEBA80FF	FEBA80	3	#FCFDBFFF	FCFDBF	6	#6B1D81FF	6B1D81	3	#721F81FF	721F81	1	#721F81FF	721F81
91	MAIT.cpm.agg	MAIT	3	#59B183	59B183	54		4	#51127CFF	51127C	2	#5F187FFF	5F187F	2	#8C2981FF	8C2981	9	#FECE91FF	FECE91	5	#CD4071FF	CD4071	4	#FE9F6DFF	FE9F6D	9	#FEA873FF	FEA873	6	#FEBA80FF	FEBA80	3	#FCFDBFFF	FCFDBF	6	#6B1D81FF	6B1D81	3	#721F81FF	721F81	1	#721F81FF	721F81
93	NK_CD56bright.cpm.agg	NK_CD56bright	3	#7CB56F	7CB56F	19		4	#51127CFF	51127C	2	#5F187FFF	5F187F	2	#8C2981FF	8C2981	9	#FECE91FF	FECE91	5	#CD4071FF	CD4071	4	#FE9F6DFF	FE9F6D	8	#F97C5DFF	F97C5D	5	#F8765CFF	F8765C	3	#FCFDBFFF	FCFDBF	5	#56147DFF	56147D	3	#721F81FF	721F81	1	#721F81FF	721F81
24	B intermediate.1.cpm.agg	B intermediate	1	#E7E643	E7E643	34		5	#691C81FF	691C81	2	#5F187FFF	5F187F	2	#8C2981FF	8C2981	9	#FECE91FF	FECE91	6	#F1605DFF	F1605D	4	#FE9F6DFF	FE9F6D	9	#FEA873FF	FEA873	6	#FEBA80FF	FEBA80	3	#FCFDBFFF	FCFDBF	11	#D6456CFF	D6456C	5	#CD4071FF	CD4071	2	#F1605DFF	F1605D
26	B memory.1.cpm.agg	B memory	1	#E3C033	E3C033	33		5	#691C81FF	691C81	2	#5F187FFF	5F187F	2	#8C2981FF	8C2981	9	#FECE91FF	FECE91	5	#CD4071FF	CD4071	4	#FE9F6DFF	FE9F6D	8	#F97C5DFF	F97C5D	5	#F8765CFF	F8765C	3	#FCFDBFFF	FCFDBF	2	#160F3BFF	160F3B	1	#180F3EFF	180F3E	1	#721F81FF	721F81
27	B memory.2.cpm.agg	B memory	2	#E3C033	E3C033	53		5	#691C81FF	691C81	2	#5F187FFF	5F187F	2	#8C2981FF	8C2981	9	#FECE91FF	FECE91	6	#F1605DFF	F1605D	4	#FE9F6DFF	FE9F6D	9	#FEA873FF	FEA873	6	#FEBA80FF	FEBA80	3	#FCFDBFFF	FCFDBF	10	#C03A76FF	C03A76	5	#CD4071FF	CD4071	2	#F1605DFF	F1605D
28	B naive.1.cpm.agg	B naive	1	#D4BA4D	D4BA4D	16		5	#691C81FF	691C81	2	#5F187FFF	5F187F	2	#8C2981FF	8C2981	9	#FECE91FF	FECE91	6	#F1605DFF	F1605D	4	#FE9F6DFF	FE9F6D	9	#FEA873FF	FEA873	6	#FEBA80FF	FEBA80	3	#FCFDBFFF	FCFDBF	11	#D6456CFF	D6456C	5	#CD4071FF	CD4071	2	#F1605DFF	F1605D
36	CD4 Naive.1.cpm.agg	CD4 Naive	1	#6B3360	6B3360	38		6	#822681FF	822681	3	#982D80FF	982D80	3	#DE4968FF	DE4968	4	#8C2981FF	8C2981	2	#451077FF	451077	1	#3B0F70FF	3B0F70	4	#7D2482FF	7D2482	1	#231151FF	231151	1	#721F81FF	721F81	13	#F4685CFF	F4685C	7	#FD9567FF	FD9567	3	#FCFDBFFF	FCFDBF
46	CD8 TEM.1.cpm.agg	CD8 TEM	1	#7092C3	7092C3	32		6	#822681FF	822681	3	#982D80FF	982D80	3	#DE4968FF	DE4968	4	#8C2981FF	8C2981	2	#451077FF	451077	1	#3B0F70FF	3B0F70	5	#A3307EFF	A3307E	2	#5F187FFF	5F187F	2	#F1605DFF	F1605D	15	#FD9A6AFF	FD9A6A	8	#FEC98DFF	FEC98D	3	#FCFDBFFF	FCFDBF
47	CD8 TEM.2.cpm.agg	CD8 TEM	2	#7092C3	7092C3	11		6	#822681FF	822681	3	#982D80FF	982D80	3	#DE4968FF	DE4968	4	#8C2981FF	8C2981	2	#451077FF	451077	1	#3B0F70FF	3B0F70	5	#A3307EFF	A3307E	2	#5F187FFF	5F187F	2	#F1605DFF	F1605D	15	#FD9A6AFF	FD9A6A	8	#FEC98DFF	FEC98D	3	#FCFDBFFF	FCFDBF
60	NK.1.cpm.agg	NK	1	#429948	429948	21		6	#822681FF	822681	3	#982D80FF	982D80	3	#DE4968FF	DE4968	4	#8C2981FF	8C2981	2	#451077FF	451077	1	#3B0F70FF	3B0F70	5	#A3307EFF	A3307E	2	#5F187FFF	5F187F	2	#F1605DFF	F1605D	16	#FEB37BFF	FEB37B	8	#FEC98DFF	FEC98D	3	#FCFDBFFF	FCFDBF
61	NK.2.cpm.agg	NK	2	#429948	429948	22		6	#822681FF	822681	3	#982D80FF	982D80	3	#DE4968FF	DE4968	4	#8C2981FF	8C2981	2	#451077FF	451077	1	#3B0F70FF	3B0F70	5	#A3307EFF	A3307E	2	#5F187FFF	5F187F	2	#F1605DFF	F1605D	16	#FEB37BFF	FEB37B	8	#FEC98DFF	FEC98D	3	#FCFDBFFF	FCFDBF
85	CD8 Naive.cpm.agg	CD8 Naive	3	#214A89	214A89	48		6	#822681FF	822681	3	#982D80FF	982D80	3	#DE4968FF	DE4968	4	#8C2981FF	8C2981	2	#451077FF	451077	1	#3B0F70FF	3B0F70	5	#A3307EFF	A3307E	2	#5F187FFF	5F187F	2	#F1605DFF	F1605D	14	#FA815FFF	FA815F	8	#FEC98DFF	FEC98D	3	#FCFDBFFF	FCFDBF
82	CD4 Naive.cpm.agg	CD4 Naive	3	#6B3360	6B3360	1		7	#9C2E7FFF	9C2E7F	4	#D3436EFF	D3436E	3	#DE4968FF	DE4968	1	#150E37FF	150E37	1	#180F3EFF	180F3E	1	#3B0F70FF	3B0F70	1	#120D32FF	120D32	1	#231151FF	231151	1	#721F81FF	721F81	13	#F4685CFF	F4685C	7	#FD9567FF	FD9567	3	#FCFDBFFF	FCFDBF
83	CD4 TCM.cpm.agg	CD4 TCM	3	#966F93	966F93	4		7	#9C2E7FFF	9C2E7F	4	#D3436EFF	D3436E	3	#DE4968FF	DE4968	1	#150E37FF	150E37	1	#180F3EFF	180F3E	1	#3B0F70FF	3B0F70	1	#120D32FF	120D32	1	#231151FF	231151	1	#721F81FF	721F81	13	#F4685CFF	F4685C	7	#FD9567FF	FD9567	3	#FCFDBFFF	FCFDBF
37	CD4 Naive.2.cpm.agg	CD4 Naive	2	#6B3360	6B3360	64		8	#B63679FF	B63679	4	#D3436EFF	D3436E	3	#DE4968FF	DE4968	2	#3B0F70FF	3B0F70	1	#180F3EFF	180F3E	1	#3B0F70FF	3B0F70	4	#7D2482FF	7D2482	1	#231151FF	231151	1	#721F81FF	721F81	13	#F4685CFF	F4685C	7	#FD9567FF	FD9567	3	#FCFDBFFF	FCFDBF
38	CD4 TCM.1.cpm.agg	CD4 TCM	1	#966F93	966F93	23		8	#B63679FF	B63679	4	#D3436EFF	D3436E	3	#DE4968FF	DE4968	2	#3B0F70FF	3B0F70	1	#180F3EFF	180F3E	1	#3B0F70FF	3B0F70	4	#7D2482FF	7D2482	1	#231151FF	231151	1	#721F81FF	721F81	13	#F4685CFF	F4685C	7	#FD9567FF	FD9567	3	#FCFDBFFF	FCFDBF
39	CD4 TCM.2.cpm.agg	CD4 TCM	2	#966F93	966F93	57		8	#B63679FF	B63679	4	#D3436EFF	D3436E	3	#DE4968FF	DE4968	2	#3B0F70FF	3B0F70	1	#180F3EFF	180F3E	1	#3B0F70FF	3B0F70	4	#7D2482FF	7D2482	1	#231151FF	231151	1	#721F81FF	721F81	13	#F4685CFF	F4685C	7	#FD9567FF	FD9567	3	#FCFDBFFF	FCFDBF
87	CD8 TEM.cpm.agg	CD8 TEM	3	#7092C3	7092C3	46		8	#B63679FF	B63679	4	#D3436EFF	D3436E	3	#DE4968FF	DE4968	2	#3B0F70FF	3B0F70	1	#180F3EFF	180F3E	1	#3B0F70FF	3B0F70	4	#7D2482FF	7D2482	1	#231151FF	231151	1	#721F81FF	721F81	15	#FD9A6AFF	FD9A6A	8	#FEC98DFF	FEC98D	3	#FCFDBFFF	FCFDBF
94	NK.cpm.agg	NK	3	#429948	429948	39		8	#B63679FF	B63679	4	#D3436EFF	D3436E	3	#DE4968FF	DE4968	2	#3B0F70FF	3B0F70	1	#180F3EFF	180F3E	1	#3B0F70FF	3B0F70	4	#7D2482FF	7D2482	1	#231151FF	231151	1	#721F81FF	721F81	16	#FEB37BFF	FEB37B	8	#FEC98DFF	FEC98D	3	#FCFDBFFF	FCFDBF
62	x_pbmc_agg.1	all	1	#A62B2A	A62B2A	44		9	#CF406FFF	CF406F	5	#F8765CFF	F8765C	4	#FE9F6DFF	FE9F6D	8	#FE9F6DFF	FE9F6D	4	#9F2F7FFF	9F2F7F	3	#DE4968FF	DE4968	7	#E95562FF	E95562	4	#D3436EFF	D3436E	2	#F1605DFF	F1605D	8	#952C80FF	952C80	5	#CD4071FF	CD4071	2	#F1605DFF	F1605D
63	x_pbmc_agg.2	all	2	#A62B2A	A62B2A	51		9	#CF406FFF	CF406F	5	#F8765CFF	F8765C	4	#FE9F6DFF	FE9F6D	8	#FE9F6DFF	FE9F6D	4	#9F2F7FFF	9F2F7F	3	#DE4968FF	DE4968	7	#E95562FF	E95562	4	#D3436EFF	D3436E	2	#F1605DFF	F1605D	8	#952C80FF	952C80	5	#CD4071FF	CD4071	2	#F1605DFF	F1605D
64	x_pbmc_agg	all	3	#BFBEBE	BFBEBE	17		9	#CF406FFF	CF406F	5	#F8765CFF	F8765C	4	#FE9F6DFF	FE9F6D	8	#FE9F6DFF	FE9F6D	4	#9F2F7FFF	9F2F7F	3	#DE4968FF	DE4968	7	#E95562FF	E95562	4	#D3436EFF	D3436E	2	#F1605DFF	F1605D	8	#952C80FF	952C80	5	#CD4071FF	CD4071	2	#F1605DFF	F1605D
25	B intermediate.2.cpm.agg	B intermediate	2	#E7E643	E7E643	62		10	#E65164FF	E65164	5	#F8765CFF	F8765C	4	#FE9F6DFF	FE9F6D	8	#FE9F6DFF	FE9F6D	4	#9F2F7FFF	9F2F7F	3	#DE4968FF	DE4968	6	#C83E73FF	C83E73	3	#982D80FF	982D80	2	#F1605DFF	F1605D	9	#AB337CFF	AB337C	5	#CD4071FF	CD4071	2	#F1605DFF	F1605D
29	B naive.2.cpm.agg	B naive	2	#D4BA4D	D4BA4D	15		10	#E65164FF	E65164	5	#F8765CFF	F8765C	4	#FE9F6DFF	FE9F6D	8	#FE9F6DFF	FE9F6D	4	#9F2F7FFF	9F2F7F	3	#DE4968FF	DE4968	6	#C83E73FF	C83E73	3	#982D80FF	982D80	2	#F1605DFF	F1605D	9	#AB337CFF	AB337C	5	#CD4071FF	CD4071	2	#F1605DFF	F1605D
77	B memory.cpm.agg	B memory	3	#E3C033	E3C033	49		10	#E65164FF	E65164	5	#F8765CFF	F8765C	4	#FE9F6DFF	FE9F6D	6	#DE4968FF	DE4968	3	#721F81FF	721F81	2	#8C2981FF	8C2981	6	#C83E73FF	C83E73	3	#982D80FF	982D80	2	#F1605DFF	F1605D	10	#C03A76FF	C03A76	5	#CD4071FF	CD4071	2	#F1605DFF	F1605D
42	CD8 Naive.1.cpm.agg	CD8 Naive	1	#214A89	214A89	30		11	#F46A5CFF	F46A5C	5	#F8765CFF	F8765C	4	#FE9F6DFF	FE9F6D	8	#FE9F6DFF	FE9F6D	4	#9F2F7FFF	9F2F7F	3	#DE4968FF	DE4968	6	#C83E73FF	C83E73	3	#982D80FF	982D80	2	#F1605DFF	F1605D	7	#802582FF	802582	4	#9F2F7FFF	9F2F7F	2	#F1605DFF	F1605D
84	CD4 TEM.cpm.agg	CD4 TEM	3	#AB8DAC	AB8DAC	47		11	#F46A5CFF	F46A5C	5	#F8765CFF	F8765C	4	#FE9F6DFF	FE9F6D	8	#FE9F6DFF	FE9F6D	4	#9F2F7FFF	9F2F7F	3	#DE4968FF	DE4968	6	#C83E73FF	C83E73	3	#982D80FF	982D80	2	#F1605DFF	F1605D	7	#802582FF	802582	4	#9F2F7FFF	9F2F7F	2	#F1605DFF	F1605D
97	Treg.cpm.agg	Treg	3	#C1ABC6	C1ABC6	40		11	#F46A5CFF	F46A5C	5	#F8765CFF	F8765C	4	#FE9F6DFF	FE9F6D	8	#FE9F6DFF	FE9F6D	4	#9F2F7FFF	9F2F7F	3	#DE4968FF	DE4968	6	#C83E73FF	C83E73	3	#982D80FF	982D80	2	#F1605DFF	F1605D	7	#802582FF	802582	4	#9F2F7FFF	9F2F7F	2	#F1605DFF	F1605D
43	CD8 Naive.2.cpm.agg	CD8 Naive	2	#214A89	214A89	60		12	#FB8861FF	FB8861	5	#F8765CFF	F8765C	4	#FE9F6DFF	FE9F6D	6	#DE4968FF	DE4968	3	#721F81FF	721F81	2	#8C2981FF	8C2981	7	#E95562FF	E95562	4	#D3436EFF	D3436E	2	#F1605DFF	F1605D	14	#FA815FFF	FA815F	8	#FEC98DFF	FEC98D	3	#FCFDBFFF	FCFDBF
76	B intermediate.cpm.agg	B intermediate	3	#E7E643	E7E643	8		12	#FB8861FF	FB8861	5	#F8765CFF	F8765C	4	#FE9F6DFF	FE9F6D	5	#B63679FF	B63679	3	#721F81FF	721F81	2	#8C2981FF	8C2981	7	#E95562FF	E95562	4	#D3436EFF	D3436E	2	#F1605DFF	F1605D	9	#AB337CFF	AB337C	5	#CD4071FF	CD4071	2	#F1605DFF	F1605D
78	B naive.cpm.agg	B naive	3	#D4BA4D	D4BA4D	26		12	#FB8861FF	FB8861	5	#F8765CFF	F8765C	4	#FE9F6DFF	FE9F6D	5	#B63679FF	B63679	3	#721F81FF	721F81	2	#8C2981FF	8C2981	7	#E95562FF	E95562	4	#D3436EFF	D3436E	2	#F1605DFF	F1605D	9	#AB337CFF	AB337C	5	#CD4071FF	CD4071	2	#F1605DFF	F1605D
95	pbmc_agg	all	3	#A62B2A	A62B2A	65		12	#FB8861FF	FB8861	5	#F8765CFF	F8765C	4	#FE9F6DFF	FE9F6D	6	#DE4968FF	DE4968	3	#721F81FF	721F81	2	#8C2981FF	8C2981	5	#A3307EFF	A3307E	2	#5F187FFF	5F187F	2	#F1605DFF	F1605D	8	#952C80FF	952C80	5	#CD4071FF	CD4071	2	#F1605DFF	F1605D
30	CD14 Mono.1.cpm.agg	CD14 Mono	1	#D27728	D27728	13		13	#FEA571FF	FEA571	6	#FEBA80FF	FEBA80	5	#FCFDBFFF	FCFDBF	6	#DE4968FF	DE4968	3	#721F81FF	721F81	2	#8C2981FF	8C2981	6	#C83E73FF	C83E73	3	#982D80FF	982D80	2	#F1605DFF	F1605D	18	#FDE4A6FF	FDE4A6	9	#FCFDBFFF	FCFDBF	3	#FCFDBFFF	FCFDBF
31	CD14 Mono.2.cpm.agg	CD14 Mono	2	#D27728	D27728	14		13	#FEA571FF	FEA571	6	#FEBA80FF	FEBA80	5	#FCFDBFFF	FCFDBF	6	#DE4968FF	DE4968	3	#721F81FF	721F81	2	#8C2981FF	8C2981	6	#C83E73FF	C83E73	3	#982D80FF	982D80	2	#F1605DFF	F1605D	18	#FDE4A6FF	FDE4A6	9	#FCFDBFFF	FCFDBF	3	#FCFDBFFF	FCFDBF
32	CD16 Mono.1.cpm.agg	CD16 Mono	1	#C14327	C14327	52		13	#FEA571FF	FEA571	6	#FEBA80FF	FEBA80	5	#FCFDBFFF	FCFDBF	7	#F76F5CFF	F76F5C	4	#9F2F7FFF	9F2F7F	3	#DE4968FF	DE4968	6	#C83E73FF	C83E73	3	#982D80FF	982D80	2	#F1605DFF	F1605D	2	#160F3BFF	160F3B	1	#180F3EFF	180F3E	1	#721F81FF	721F81
33	CD16 Mono.2.cpm.agg	CD16 Mono	2	#C14327	C14327	55		13	#FEA571FF	FEA571	6	#FEBA80FF	FEBA80	5	#FCFDBFFF	FCFDBF	7	#F76F5CFF	F76F5C	4	#9F2F7FFF	9F2F7F	3	#DE4968FF	DE4968	6	#C83E73FF	C83E73	3	#982D80FF	982D80	2	#F1605DFF	F1605D	2	#160F3BFF	160F3B	1	#180F3EFF	180F3E	1	#721F81FF	721F81
80	CD16 Mono.cpm.agg	CD16 Mono	3	#C14327	C14327	58		13	#FEA571FF	FEA571	6	#FEBA80FF	FEBA80	5	#FCFDBFFF	FCFDBF	6	#DE4968FF	DE4968	3	#721F81FF	721F81	2	#8C2981FF	8C2981	6	#C83E73FF	C83E73	3	#982D80FF	982D80	2	#F1605DFF	F1605D	2	#160F3BFF	160F3B	1	#180F3EFF	180F3E	1	#721F81FF	721F81
48	DC.1.cpm.agg	DC	1	#AD1F23	AD1F23	12		14	#FEC287FF	FEC287	6	#FEBA80FF	FEBA80	5	#FCFDBFFF	FCFDBF	6	#DE4968FF	DE4968	3	#721F81FF	721F81	2	#8C2981FF	8C2981	7	#E95562FF	E95562	4	#D3436EFF	D3436E	2	#F1605DFF	F1605D	19	#FCFDBFFF	FCFDBF	9	#FCFDBFFF	FCFDBF	3	#FCFDBFFF	FCFDBF
49	DC.2.cpm.agg	DC	2	#AD1F23	AD1F23	27		14	#FEC287FF	FEC287	6	#FEBA80FF	FEBA80	5	#FCFDBFFF	FCFDBF	6	#DE4968FF	DE4968	3	#721F81FF	721F81	2	#8C2981FF	8C2981	7	#E95562FF	E95562	4	#D3436EFF	D3436E	2	#F1605DFF	F1605D	19	#FCFDBFFF	FCFDBF	9	#FCFDBFFF	FCFDBF	3	#FCFDBFFF	FCFDBF
79	CD14 Mono.cpm.agg	CD14 Mono	3	#D27728	D27728	25		14	#FEC287FF	FEC287	6	#FEBA80FF	FEBA80	5	#FCFDBFFF	FCFDBF	4	#8C2981FF	8C2981	2	#451077FF	451077	1	#3B0F70FF	3B0F70	7	#E95562FF	E95562	4	#D3436EFF	D3436E	2	#F1605DFF	F1605D	18	#FDE4A6FF	FDE4A6	9	#FCFDBFFF	FCFDBF	3	#FCFDBFFF	FCFDBF
88	DC.cpm.agg	DC	3	#AD1F23	AD1F23	2		14	#FEC287FF	FEC287	6	#FEBA80FF	FEBA80	5	#FCFDBFFF	FCFDBF	3	#641A80FF	641A80	2	#451077FF	451077	1	#3B0F70FF	3B0F70	5	#A3307EFF	A3307E	2	#5F187FFF	5F187F	2	#F1605DFF	F1605D	19	#FCFDBFFF	FCFDBF	9	#FCFDBFFF	FCFDBF	3	#FCFDBFFF	FCFDBF
65	Plasmablast.1.cpm.agg	Plasmablast	1	#BBD490	BBD490	42		15	#FDE0A1FF	FDE0A1	7	#FCFDBFFF	FCFDBF	5	#FCFDBFFF	FCFDBF	4	#8C2981FF	8C2981	2	#451077FF	451077	1	#3B0F70FF	3B0F70	3	#5A167EFF	5A167E	1	#231151FF	231151	1	#721F81FF	721F81	17	#FECC8FFF	FECC8F	9	#FCFDBFFF	FCFDBF	3	#FCFDBFFF	FCFDBF
66	Plasmablast.2.cpm.agg	Plasmablast	2	#BBD490	BBD490	43		15	#FDE0A1FF	FDE0A1	7	#FCFDBFFF	FCFDBF	5	#FCFDBFFF	FCFDBF	4	#8C2981FF	8C2981	2	#451077FF	451077	1	#3B0F70FF	3B0F70	2	#331068FF	331068	1	#231151FF	231151	1	#721F81FF	721F81	17	#FECC8FFF	FECC8F	9	#FCFDBFFF	FCFDBF	3	#FCFDBFFF	FCFDBF
96	Plasmablast.cpm.agg	Plasmablast	3	#BBD490	BBD490	41		15	#FDE0A1FF	FDE0A1	7	#FCFDBFFF	FCFDBF	5	#FCFDBFFF	FCFDBF	4	#8C2981FF	8C2981	2	#451077FF	451077	1	#3B0F70FF	3B0F70	2	#331068FF	331068	1	#231151FF	231151	1	#721F81FF	721F81	17	#FECC8FFF	FECC8F	9	#FCFDBFFF	FCFDBF	3	#FCFDBFFF	FCFDBF
56	NK Proliferating.1.cpm.agg	NK Proliferating	1	#5FA75B	5FA75B	36		16	#FCFDBFFF	FCFDBF	7	#FCFDBFFF	FCFDBF	5	#FCFDBFFF	FCFDBF	3	#641A80FF	641A80	2	#451077FF	451077	1	#3B0F70FF	3B0F70	3	#5A167EFF	5A167E	1	#231151FF	231151	1	#721F81FF	721F81	12	#E85362FF	E85362	6	#F1605DFF	F1605D	3	#FCFDBFFF	FCFDBF
57	NK Proliferating.2.cpm.agg	NK Proliferating	2	#5FA75B	5FA75B	63		16	#FCFDBFFF	FCFDBF	7	#FCFDBFFF	FCFDBF	5	#FCFDBFFF	FCFDBF	3	#641A80FF	641A80	2	#451077FF	451077	1	#3B0F70FF	3B0F70	3	#5A167EFF	5A167E	1	#231151FF	231151	1	#721F81FF	721F81	12	#E85362FF	E85362	6	#F1605DFF	F1605D	3	#FCFDBFFF	FCFDBF
92	NK Proliferating.cpm.agg	NK Proliferating	3	#5FA75B	5FA75B	67		16	#FCFDBFFF	FCFDBF	7	#FCFDBFFF	FCFDBF	5	#FCFDBFFF	FCFDBF	3	#641A80FF	641A80	2	#451077FF	451077	1	#3B0F70FF	3B0F70	3	#5A167EFF	5A167E	1	#231151FF	231151	1	#721F81FF	721F81	12	#E85362FF	E85362	6	#F1605DFF	F1605D	3	#FCFDBFFF	FCFDBF

### Sheet: Table9_eqtls_stratified_counts
	Cell-type	Total eQTLs			Novel			Interacting
Stratification		Joint	Female	Male	Female-specific analysis only	Male-specific analysis only	Joint analysis only
B-cells	B intermediate	433	148	120	21	18	394	0
	B memory	365	127	102	19	18	328	3
	B naive	856	365	249	56	39	761	5
	Plasmablast	49	18	12	3	2	44	1
CD4 T-cells	CD4 CTL	62	28	30	5	5	52	4
	CD4 Naive	2824	1554	1249	264	209	2351	9
	CD4 TCM	2845	1389	1335	229	229	2387	1
	CD4 TEM	306	94	82	16	14	276	4
	Treg	395	150	129	23	22	350	0
CD8 T-cells	CD8 Naive	628	280	202	48	32	548	1
	CD8 TCM	125	48	41	7	7	111	1
	CD8 TEM	1782	775	778	121	128	1533	8
Other T-cells	dnT	24	10	8	2	1	21	0
	gdT	34	12	16	2	3	29	2
	MAIT	143	45	48	8	8	127	0
Natural killer cells	NK	2264	936	1056	150	176	1938	4
	NK Proliferating	47	14	14	2	2	43	1
	NK_CD56bright	135	51	42	8	6	121	0
Monocytes	CD14 Mono	546	186	217	29	35	482	3
	CD16 Mono	464	158	207	24	33	407	4
Dendritic cells	DC	161	36	65	4	11	146	0
Total		14488	6424	6002	1041	998	12449	51

### Sheet: Table10_joint_eqtls
cell_type	GeneID	Gene_EnsemblID	rsID	Chromosome	Position	SNP_assessed_allele	rho_correlation_coefficient	S-statistics	pvalue	qvalue	FDR
B_intermediate	PPA1	ENSG00000180817	rs10740330	10	71970791	G	0.307	1.04115e+08	1.572e-22	1.165e-16	0.000118
B_intermediate	RPS24	ENSG00000138326	rs2913134	10	79763775	T	0.195	1.2089e+08	9.213e-10	1.708e-05	0.000118
B_intermediate	SAR1A	ENSG00000079332	rs12219781	10	71941058	T	0.193	1.21296e+08	1.577e-09	2.751e-05	0.000118
B_intermediate	VDAC2	ENSG00000165637	rs879155	10	76960310	G	-0.188	1.78459e+08	4.028e-09	6.531e-05	0.000118
B_intermediate	GDI2	ENSG00000057608	rs2275774	10	5799613	G	-0.185	1.78058e+08	6.708e-09	0.0001015	0.000118
B_intermediate	MGMT	ENSG00000170430	rs1008982	10	131445731	C	-0.18	1.77269e+08	1.794e-08	0.0001762	0.000332
B_intermediate	OPTN	ENSG00000123240	rs67295059	10	13163104	A	-0.162	1.74522e+08	4.406e-07	0.002269	0.009791
B_intermediate	RBM17	ENSG00000134453	rs10795261	10	5379984	C	0.155	1.26878e+08	1.199e-06	0.005183	0.0243
B_intermediate	VCL	ENSG00000035403	rs4268450	10	75818075	A	0.153	1.27201e+08	1.686e-06	0.006775	0.02481
B_intermediate	ENTPD1	ENSG00000138185	rs10882663	10	97536612	C	0.152	1.27365e+08	2.001e-06	0.00791	0.02481
B_intermediate	YME1L1	ENSG00000136758	rs10458708	10	27455605	T	0.148	1.28012e+08	3.884e-06	0.01143	0.03352
B_intermediate	C10orf128	ENSG00000204161	rs10857438	10	50397681	T	0.148	1.2804e+08	3.995e-06	0.01168	0.03445
B_intermediate	STK32C	ENSG00000165752	rs12416624	10	134624225	A	-0.148	1.72401e+08	4.141e-06	0.01204	0.03571
B_intermediate	PDCD4	ENSG00000150593	rs6585021	10	112650055	C	-0.147	1.72314e+08	4.52e-06	0.01284	0.03906
B_intermediate	XRRA1	ENSG00000166435	rs12225372	11	74604594	G	0.438	8.43774e+07	1.24e-46	3.732e-41	2.78e-05
B_intermediate	CORO1B	ENSG00000172725	rs4930427	11	67200819	T	-0.361	2.04493e+08	3.962e-31	9.817e-27	2.78e-05
B_intermediate	RPLP2	ENSG00000177600	rs10902222	11	810882	T	-0.31	1.96825e+08	5.647e-23	8.853e-19	2.78e-05
B_intermediate	TIMM10	ENSG00000134809	rs2848626	11	57283988	T	-0.308	1.96544e+08	1.05e-22	1.615e-18	2.78e-05
B_intermediate	C11orf24	ENSG00000171067	rs10791970	11	68034256	A	0.263	1.10688e+08	8.914e-17	5.741e-13	2.78e-05
B_intermediate	UCP2	ENSG00000175567	rs2515087	11	73682872	T	0.25	1.1264e+08	2.927e-15	1.593e-11	2.78e-05
B_intermediate	RPS3	ENSG00000149273	rs11539810	11	75133765	A	-0.25	1.87741e+08	3.45e-15	1.868e-11	2.78e-05
B_intermediate	RPS25	ENSG00000118181	rs11217124	11	118889132	G	-0.249	1.87586e+08	4.511e-15	2.393e-11	2.78e-05
B_intermediate	SF1	ENSG00000168066	rs489192	11	64525644	T	-0.237	1.85823e+08	8.754e-14	3.939e-10	2.78e-05
B_intermediate	AP003774.1	ENSG00000236935	rs479777	11	64107477	C	0.228	1.16042e+08	8.113e-13	3.23e-09	2.78e-05
B_intermediate	IFITM3	ENSG00000142089	rs6421984	11	305619	C	0.217	1.17619e+08	9.047e-12	3.088e-08	2.78e-05
B_intermediate	TMEM258	ENSG00000134825	rs174538	11	61560081	A	0.191	1.21609e+08	2.376e-09	6.433e-06	2.78e-05
B_intermediate	ARL14EP	ENSG00000152219	rs56340204	11	30346097	T	-0.183	1.77744e+08	9.959e-09	2.503e-05	2.78e-05
B_intermediate	FNBP4	ENSG00000109920	rs10838786	11	47904086	A	-0.175	1.76472e+08	4.705e-08	0.0001069	0.0009715
B_intermediate	RPL27A	ENSG00000166441	rs10734636	11	8772812	C	-0.169	1.75596e+08	1.313e-07	0.000248	0.001371
B_intermediate	TMEM80	ENSG00000177042	rs11246253	11	670493	A	-0.168	1.7547e+08	1.517e-07	0.0002795	0.001689
B_intermediate	ATM	ENSG00000149311	rs12801988	11	108357747	T	-0.167	1.75265e+08	1.918e-07	0.0003397	0.002493
B_intermediate	SIDT2	ENSG00000149577	rs4938343	11	117003528	C	0.164	1.25543e+08	2.788e-07	0.0004813	0.003614
B_intermediate	CD82	ENSG00000085117	rs12290127	11	44624480	T	-0.163	1.74686e+08	3.676e-07	0.0006129	0.00398
B_intermediate	IFITM2	ENSG00000185201	rs34481144	11	320836	T	0.16	1.26252e+08	6.113e-07	0.0009268	0.005418
B_intermediate	ACCS	ENSG00000110455	rs2074038	11	44087989	T	0.156	1.2679e+08	1.092e-06	0.001516	0.0108
B_intermediate	RIC3	ENSG00000166405	rs3849987	11	8210667	C	0.154	1.27153e+08	1.603e-06	0.002111	0.01368
B_intermediate	COLCA2	ENSG00000214290	rs7947952	11	111181120	T	0.153	1.27183e+08	1.653e-06	0.002164	0.01393
B_intermediate	ASCL2	ENSG00000183734	rs2521269	11	2321095	A	0.153	1.27243e+08	1.761e-06	0.002277	0.01446
B_intermediate	PPFIBP2	ENSG00000166387	rs12278538	11	8213328	C	0.153	1.27249e+08	1.773e-06	0.00229	0.01451
B_intermediate	TRAPPC4	ENSG00000196655	rs586763	11	118816304	T	0.153	1.27263e+08	1.798e-06	0.002317	0.01464
B_intermediate	FAM111A	ENSG00000166801	rs10896938	11	58932077	C	0.152	1.27407e+08	2.09e-06	0.002629	0.01627
B_intermediate	BET1L	ENSG00000177951	rs3830001	11	247200	T	-0.151	1.72926e+08	2.423e-06	0.002973	0.01861
B_intermediate	ATHL1	ENSG00000142102	rs2242565	11	295343	A	0.151	1.27586e+08	2.513e-06	0.003066	0.01935
B_intermediate	RNASEH2C	ENSG00000172922	rs7944860	11	65406179	A	-0.148	1.72486e+08	3.797e-06	0.004329	0.0353
B_intermediate	RPS26	ENSG00000197728	rs10876864	12	56401085	A	-0.888	2.83716e+08	0	0	4.534e-05
B_intermediate	SLC2A14	ENSG00000173262	rs2300141	12	8081949	C	0.405	8.93279e+07	1.625e-39	5.307e-35	4.534e-05
B_intermediate	DDX11	ENSG00000013573	rs61008038	12	31218038	C	-0.247	1.87421e+08	5.995e-15	6.661e-11	4.534e-05
B_intermediate	CORO1C	ENSG00000110880	rs6539450	12	109052330	G	0.215	1.1799e+08	1.569e-11	1.139e-07	4.534e-05
B_intermediate	NAP1L1	ENSG00000187109	rs10785228	12	76473721	C	-0.201	1.80416e+08	2.989e-10	1.531e-06	4.534e-05
B_intermediate	RSRC2	ENSG00000111011	rs9705654	12	123083508	C	-0.19	1.78852e+08	2.422e-09	1.123e-05	4.534e-05
B_intermediate	SPSB2	ENSG00000111671	rs35535772	12	6980973	A	0.19	1.21643e+08	2.483e-09	1.146e-05	4.534e-05
B_intermediate	XRCC6BP1	ENSG00000166896	rs12368024	12	58385369	G	0.176	1.23782e+08	3.606e-08	0.0001426	0.001648
B_intermediate	OAS3	ENSG00000111331	rs4767034	12	113364471	G	0.174	1.24046e+08	4.944e-08	0.0001945	0.001648
B_intermediate	CLECL1	ENSG00000184293	rs11835594	12	9871724	G	-0.174	1.76357e+08	5.391e-08	0.0002105	0.001648
B_intermediate	C12orf57	ENSG00000111678	rs2071076	12	7049999	T	0.165	1.25463e+08	2.549e-07	0.0007001	0.003281
B_intermediate	CLEC2D	ENSG00000069493	rs4763839	12	9882700	A	-0.16	1.74207e+08	6.223e-07	0.001472	0.009978
B_intermediate	APOLD1	ENSG00000178878	rs2417274	12	13553378	G	0.159	1.263e+08	6.44e-07	0.001518	0.01023
B_intermediate	TESC	ENSG00000088992	rs7978810	12	117498431	G	0.155	1.26996e+08	1.357e-06	0.002802	0.01919
B_intermediate	YEATS4	ENSG00000127337	rs12811632	12	69755003	A	-0.152	1.73018e+08	2.202e-06	0.004299	0.03262
B_intermediate	PCBP2	ENSG00000197111	rs10876431	12	53730160	A	-0.151	1.72867e+08	2.575e-06	0.004869	0.03806
B_intermediate	COMMD6	ENSG00000188243	rs9543950	13	76083141	T	-0.283	1.9271e+08	3.294e-19	1.8e-14	3.424e-05
B_intermediate	DNAJC15	ENSG00000120675	rs66692105	13	43607186	G	-0.258	1.89067e+08	3.311e-16	3.793e-12	3.424e-05
B_intermediate	POLR1D	ENSG00000186184	rs7317084	13	28198098	T	0.192	1.21386e+08	1.775e-09	5.785e-06	3.424e-05
B_intermediate	ITM2B	ENSG00000136156	rs7329938	13	48931979	C	0.187	1.22168e+08	4.884e-09	1.515e-05	3.424e-05
B_intermediate	UPF3A	ENSG00000169062	rs11842322	13	115066886	C	-0.186	1.78205e+08	5.57e-09	1.706e-05	3.424e-05
B_intermediate	EBPL	ENSG00000123179	rs9562915	13	50283389	C	-0.179	1.7714e+08	2.1e-08	5.328e-05	0.0001544
B_intermediate	RBM26	ENSG00000139746	rs4885625	13	79864490	G	-0.164	1.74802e+08	3.229e-07	0.0006268	0.002622
B_intermediate	CKAP2	ENSG00000136108	rs7987115	13	52962097	T	-0.159	1.74165e+08	6.513e-07	0.0009522	0.002622
B_intermediate	ALOX5AP	ENSG00000132965	rs6490478	13	31276728	T	-0.159	1.74153e+08	6.6e-07	0.0009527	0.002622
B_intermediate	EPSTI1	ENSG00000133106	rs3825511	13	43566373	C	-0.158	1.73954e+08	8.191e-07	0.0009527	0.002622
B_intermediate	KIAA0226L	ENSG00000102445	rs2762010	13	46936241	G	0.15	1.27638e+08	2.652e-06	0.002355	0.01756
B_intermediate	RPL36AL	ENSG00000165502	rs7146248	14	50112067	T	0.459	8.12986e+07	1.796e-51	2.527e-45	5.731e-05
B_intermediate	WARS	ENSG00000140105	rs941931	14	100836353	T	-0.371	2.06051e+08	5.615e-33	1.053e-28	5.731e-05
B_intermediate	RNASE6	ENSG00000169413	rs7151941	14	21178387	G	-0.237	1.85862e+08	8.205e-14	4.475e-10	5.731e-05
B_intermediate	ZFP36L1	ENSG00000185650	rs3825568	14	69260588	T	0.188	1.22063e+08	4.271e-09	2.065e-05	5.731e-05
B_intermediate	BCL2A1	ENSG00000140379	rs62006296	15	80311261	T	0.317	1.02559e+08	4.821e-24	1.015e-18	3.888e-05
B_intermediate	TSPAN3	ENSG00000140391	rs17466257	15	77376183	A	0.249	1.12901e+08	4.6e-15	1.344e-10	3.888e-05
B_intermediate	LINC00926	ENSG00000247982	rs2248534	15	57597961	G	0.241	1.13974e+08	2.847e-14	7.885e-10	3.888e-05
B_intermediate	CTSH	ENSG00000103811	rs34593439	15	79234957	A	-0.215	1.82609e+08	1.308e-11	3.202e-07	3.888e-05
B_intermediate	CIB1	ENSG00000185043	rs9745131	15	90776154	T	0.194	1.21038e+08	1.122e-09	7.242e-06	3.888e-05
B_intermediate	AKAP13	ENSG00000170776	rs8034676	15	86159262	G	-0.158	1.73941e+08	8.298e-07	0.001682	0.02099
B_intermediate	RFX7	ENSG00000181827	rs72740194	15	55490299	A	-0.152	1.73141e+08	1.937e-06	0.003589	0.02228
B_intermediate	SRP14	ENSG00000140319	rs62004114	15	40333355	G	-0.152	1.73113e+08	1.994e-06	0.003662	0.02228
B_intermediate	RSL24D1	ENSG00000137876	rs13380400	15	55490518	G	0.151	1.27588e+08	2.52e-06	0.004195	0.02228
B_intermediate	UNC45A	ENSG00000140553	rs11853271	15	91025830	A	-0.149	1.72662e+08	3.175e-06	0.005101	0.02228
B_intermediate	UBE2Q2	ENSG00000140367	rs78999800	15	76418677	A	-0.148	1.7243e+08	4.021e-06	0.005984	0.02499
B_intermediate	RPS2	ENSG00000140988	rs113892113	16	2013488	T	0.334	1.00088e+08	1.424e-26	3.084e-21	3.196e-05
B_intermediate	TUFM	ENSG00000178952	rs8049439	16	28837515	C	0.336	9.98144e+07	7.306e-27	3.084e-21	3.196e-05
B_intermediate	NME4	ENSG00000103202	rs407983	16	450759	G	0.323	1.01662e+08	6.065e-25	1.155e-20	3.196e-05
B_intermediate	RPL13	ENSG00000167526	rs3211568	16	89629780	A	-0.269	1.90619e+08	1.895e-17	1.453e-13	3.196e-05
B_intermediate	MYH11	ENSG00000133392	rs1180588	16	15795048	C	-0.201	1.80487e+08	2.71e-10	8.827e-07	3.196e-05
B_intermediate	SMPD3	ENSG00000103056	rs1530645	16	68395952	T	0.171	1.2451e+08	8.55e-08	0.0002052	0.003992
B_intermediate	PDXDC1	ENSG00000179889	rs148348041	16	14637878	T	0.17	1.24692e+08	1.056e-07	0.0002504	0.004988
B_intermediate	GNPTG	ENSG00000090581	rs57890635	16	1411129	T	0.161	1.26072e+08	5.02e-07	0.001111	0.01324
B_intermediate	MPHOSPH6	ENSG00000135698	rs3829549	16	82206353	A	-0.16	1.7428e+08	5.748e-07	0.001256	0.01324
B_intermediate	CYBA	ENSG00000051523	rs13306296	16	88717957	A	-0.157	1.73808e+08	9.574e-07	0.001945	0.01783
B_intermediate	GTF3C1	ENSG00000077235	rs12444748	16	27202702	A	-0.154	1.73339e+08	1.575e-06	0.003046	0.0384
B_intermediate	EIF5A	ENSG00000132507	rs7503161	17	7207964	C	-0.641	2.46515e+08	8.297e-113	6.063e-107	4.217e-05
B_intermediate	ORMDL3	ENSG00000172057	rs7359623	17	38049589	T	-0.321	1.98461e+08	1.379e-24	6.17e-20	4.217e-05
B_intermediate	ELP5	ENSG00000170291	rs113086489	17	7171356	T	-0.256	1.88638e+08	7.137e-16	9.903e-12	4.217e-05
B_intermediate	DCXR	ENSG00000169738	rs9908344	17	79992815	G	0.255	1.11956e+08	8.805e-16	1.206e-11	4.217e-05
B_intermediate	ARL16	ENSG00000214087	rs61065803	17	79638049	C	-0.251	1.87987e+08	2.249e-15	2.724e-11	4.217e-05
B_intermediate	RPL23A	ENSG00000198242	rs9890687	17	26928363	G	-0.248	1.87519e+08	5.068e-15	4.768e-11	4.217e-05
B_intermediate	SPATA20	ENSG00000006282	rs9890200	17	48624523	C	-0.241	1.86401e+08	3.368e-14	2.695e-10	4.217e-05
B_intermediate	MILR1	ENSG00000271605	rs35528570	17	62580234	G	0.187	1.22098e+08	4.468e-09	1.762e-05	4.217e-05
B_intermediate	NT5C3B	ENSG00000141698	rs6503666	17	39954291	A	-0.18	1.77349e+08	1.626e-08	6.146e-05	0.0001064
B_intermediate	EVI2A	ENSG00000126860	rs757375	17	29717879	G	0.18	1.23155e+08	1.682e-08	6.337e-05	0.000118
B_intermediate	VAMP2	ENSG00000220205	rs4792267	17	8061337	A	0.174	1.24087e+08	5.194e-08	0.0001679	0.00149
B_intermediate	JUP	ENSG00000173801	rs7216034	17	39913645	C	-0.174	176377529	5.263e-08	0.0001699	0.001527
B_intermediate	GAA	ENSG00000171298	rs12450199	17	78076592	C	-0.173	1.76287e+08	5.862e-08	0.0001852	0.00186
B_intermediate	P2RX5	ENSG00000083454	rs222752	17	3562040	G	0.171	1.24575e+08	9.225e-08	0.0002852	0.00394
B_intermediate	LGALS9	ENSG00000168961	rs2241906	17	25950175	T	-0.171	1.75876e+08	9.488e-08	0.0002905	0.004126
B_intermediate	RHBDF2	ENSG00000129667	rs8150	17	74467017	C	0.156	1.2673e+08	1.024e-06	0.002294	0.01308
B_intermediate	HOXB4	ENSG00000182742	rs12603429	17	46836576	G	0.152	1.27447e+08	2.176e-06	0.004381	0.02501
B_intermediate	SCIMP	ENSG00000161929	rs35005573	17	5202839	T	0.151	1.27483e+08	2.259e-06	0.004485	0.02597
B_intermediate	KANSL1	ENSG00000120071	rs2016730	17	44204373	C	-0.151	1.72897e+08	2.495e-06	0.004825	0.02834
B_intermediate	C17orf89	ENSG00000224877	rs2659008	17	79217002	G	0.15	1.27637e+08	2.65e-06	0.005074	0.02968
B_intermediate	NEK8	ENSG00000160602	rs34490907	17	26933741	G	-0.15	1.72758e+08	2.879e-06	0.005479	0.03153
B_intermediate	METTL16	ENSG00000127804	rs34017438	17	2815864	G	0.149	1.27858e+08	3.321e-06	0.006155	0.03529
B_intermediate	CYB5D1	ENSG00000182224	rs62059826	17	7485583	T	-0.148	1.72435e+08	3.998e-06	0.007034	0.04315
B_intermediate	CYB5A	ENSG00000166347	rs28582473	18	71910893	G	0.239	1.14269e+08	4.648e-14	4.24e-09	2.875e-05
B_intermediate	TUBB6	ENSG00000176014	rs10853224	18	12311984	G	-0.206	1.81229e+08	9.625e-11	5.992e-07	2.875e-05
B_intermediate	CNDP2	ENSG00000133313	rs747176	18	72154931	A	-0.178	1.7702e+08	2.431e-08	4.736e-05	0.000184
B_intermediate	ENOSF1	ENSG00000132199	rs2847157	18	714666	A	-0.175	1.76501e+08	4.544e-08	8.341e-05	0.001163
B_intermediate	ELP2	ENSG00000134759	rs592261	18	33752244	A	0.155	1.26921e+08	1.255e-06	0.002114	0.04925
B_intermediate	RPL28	ENSG00000108107	rs17700376	19	55897327	G	-0.562	2.34637e+08	1.919e-81	6.252e-75	2.545e-05
B_intermediate	RPS5	ENSG00000083845	rs731835	19	58898436	C	-0.502	2.25625e+08	9.723e-63	1.584e-56	2.545e-05
B_intermediate	RPS9	ENSG00000170889	rs34629529	19	54701846	A	-0.465	2.20075e+08	6.017e-53	1.348e-47	2.545e-05
B_intermediate	RPS16	ENSG00000105193	rs480595	19	39925482	T	0.4	9.01576e+07	2.127e-38	9.001e-34	2.545e-05
B_intermediate	SNRPD2	ENSG00000125743	rs36040835	19	46201213	G	-0.297	1.9486e+08	3.985e-21	9.275e-17	2.545e-05
B_intermediate	CD37	ENSG00000104894	rs10426452	19	49907690	A	-0.294	1.94338e+08	1.193e-20	2.7e-16	2.545e-05
B_intermediate	ZNF83	ENSG00000167766	rs658086	19	53133885	G	-0.229	1.84683e+08	5.479e-13	4.699e-09	2.545e-05
B_intermediate	ZNF85	ENSG00000105750	rs35877658	19	21126046	C	0.225	1.16366e+08	1.345e-12	1.033e-08	2.545e-05
B_intermediate	RPS11	ENSG00000142534	rs10403394	19	49999345	A	-0.217	1.82881e+08	8.73e-12	4.982e-08	2.545e-05
B_intermediate	COX6B1	ENSG00000126267	rs61218414	19	36171716	C	-0.206	1.81157e+08	1.066e-10	4.159e-07	2.545e-05
B_intermediate	ZNF302	ENSG00000089335	rs17718247	19	35181352	A	0.194	1.21017e+08	1.091e-09	3.996e-06	2.545e-05
B_intermediate	RPS19	ENSG00000105372	rs10415452	19	42382745	G	0.19	1.21625e+08	2.428e-09	8.424e-06	2.545e-05
B_intermediate	NDUFA3	ENSG00000170906	rs254262	19	54612628	G	-0.19	1.78814e+08	2.545e-09	8.821e-06	2.545e-05
B_intermediate	IGFLR1	ENSG00000126246	rs2871921	19	36232420	T	-0.187	1.78374e+08	4.489e-09	1.519e-05	2.545e-05
B_intermediate	FXYD5	ENSG00000089327	rs916694	19	35692403	T	-0.182	1.77588e+08	1.209e-08	3.214e-05	3.342e-05
B_intermediate	LILRA4	ENSG00000239961	rs73061016	19	54860663	A	0.178	1.23423e+08	2.335e-08	5.344e-05	0.000222
B_intermediate	LSM7	ENSG00000130332	rs11084936	19	2346440	A	0.176	1.23781e+08	3.602e-08	8.056e-05	0.001374
B_intermediate	LILRB1	ENSG00000104972	rs7246537	19	55128823	G	0.176	1.23792e+08	3.651e-08	8.159e-05	0.001426
B_intermediate	RABAC1	ENSG00000105404	rs12975677	19	42474200	T	0.173	1.24214e+08	6.038e-08	0.0001334	0.003313
B_intermediate	C19orf60	ENSG00000006015	rs4808823	19	18698019	C	-0.172	1.76124e+08	7.101e-08	0.0001559	0.004159
B_intermediate	CAPN12	ENSG00000182472	rs4801868	19	39251923	T	-0.168	1.75526e+08	1.422e-07	0.0002987	0.00428
B_intermediate	KLK1	ENSG00000167748	rs56914577	19	51304412	T	0.167	1.25102e+08	1.693e-07	0.0003459	0.00428
B_intermediate	PTPRS	ENSG00000105426	rs16992932	19	5352505	G	-0.164	1.74811e+08	3.197e-07	0.0006186	0.00818
B_intermediate	KDM4B	ENSG00000127663	rs7250055	19	5133370	T	0.161	1.26075e+08	5.032e-07	0.0009494	0.01559
B_intermediate	FCER2	ENSG00000104921	rs11260012	19	7759569	C	-0.159	1.74188e+08	6.351e-07	0.001188	0.02071
B_intermediate	MRPL34	ENSG00000130312	rs35116124	19	17413160	T	0.159	1.2633e+08	6.655e-07	0.001241	0.02168
B_intermediate	C19orf83	ENSG00000267757	rs2286756	19	46145025	T	-0.156	1.73664e+08	1.117e-06	0.002016	0.02634
B_intermediate	MED16	ENSG00000175221	rs1683588	19	870489	G	0.155	1.26925e+08	1.259e-06	0.00226	0.02634
B_intermediate	UBA52	ENSG00000221983	rs10409392	19	18699333	C	-0.154	1.73425e+08	1.438e-06	0.002563	0.02634
B_intermediate	ZNF749	ENSG00000186230	rs35625120	19	57939234	T	-0.154	1.73354e+08	1.551e-06	0.002755	0.02634
B_intermediate	KPTN	ENSG00000118162	rs1799272	19	48957577	C	0.152	1.27327e+08	1.922e-06	0.003272	0.02681
B_intermediate	TIMM13	ENSG00000099800	rs28521929	19	2436762	C	0.152	1.27401e+08	2.076e-06	0.003516	0.02776
B_intermediate	PLA2G4C	ENSG00000105499	rs274883	19	48622545	G	0.152	1.27421e+08	2.119e-06	0.003583	0.02806
B_intermediate	DIRAS1	ENSG00000176490	rs57241623	19	2703328	C	0.151	1.27482e+08	2.258e-06	0.003796	0.02916
B_intermediate	BAX	ENSG00000087088	rs17272666	19	49356294	C	-0.149	1.72663e+08	3.173e-06	0.005029	0.04112
B_intermediate	PIP5K1C	ENSG00000186111	rs75760304	19	3688524	T	0.149	1.27845e+08	3.28e-06	0.005186	0.04301
B_intermediate	GNG7	ENSG00000176533	rs12462179	19	2684789	T	0.149	1.27849e+08	3.291e-06	0.0052	0.04321
B_intermediate	RPS8	ENSG00000142937	rs12126557	1	45257201	T	-0.483	2.22789e+08	1.383e-57	4.822e-51	2.719e-05
B_intermediate	FCRL5	ENSG00000143297	rs11264761	1	157513804	A	0.412	8.8344e+07	7.22e-41	2.228e-36	2.719e-05
B_intermediate	CHI3L2	ENSG00000064886	rs3118207	1	111768576	A	-0.353	2.03202e+08	1.2e-29	2.631e-25	2.719e-05
B_intermediate	TSTD1	ENSG00000215845	rs2516841	1	161010774	G	-0.324	1.98873e+08	5.278e-25	7.668e-21	2.719e-05
B_intermediate	KIAA0040	ENSG00000235750	rs2269650	1	175129691	T	0.319	1.02315e+08	2.755e-24	3.585e-20	2.719e-05
B_intermediate	MDM4	ENSG00000198625	rs4252717	1	204512100	C	-0.301	1.95464e+08	1.103e-21	1.35e-17	2.719e-05
B_intermediate	MGST3	ENSG00000143198	rs10737515	1	165599460	A	-0.274	1.91338e+08	4.828e-18	2.631e-14	2.719e-05
B_intermediate	DRAM2	ENSG00000156171	rs3795823	1	111726869	A	0.268	1.09902e+08	2.066e-17	1.068e-13	2.719e-05
B_intermediate	RGS16	ENSG00000143333	rs584158	1	182603060	A	0.267	1.10143e+08	3.245e-17	1.657e-13	2.719e-05
B_intermediate	SH3BGRL3	ENSG00000142669	rs11247915	1	26650550	A	0.216	1.17815e+08	1.211e-11	4.359e-08	2.719e-05
B_intermediate	FCGR2A	ENSG00000143226	rs61801836	1	161572760	C	0.212	1.18313e+08	2.519e-11	9.019e-08	2.719e-05
B_intermediate	LAX1	ENSG00000122188	rs11240459	1	203750284	C	-0.197	1.79791e+08	6.997e-10	2.302e-06	2.719e-05
B_intermediate	CCT3	ENSG00000163468	rs12024813	1	156224529	A	-0.189	1.78563e+08	3.523e-09	1.087e-05	2.719e-05
B_intermediate	RPL11	ENSG00000142676	rs4649111	1	24023132	A	0.188	1.22043e+08	4.164e-09	1.276e-05	2.719e-05
B_intermediate	FAM177B	ENSG00000197520	rs61826464	1	222940752	A	0.186	1.2235e+08	6.159e-09	1.853e-05	2.719e-05
B_intermediate	DEGS1	ENSG00000143753	rs10916534	1	224419524	T	-0.182	1.77647e+08	1.124e-08	3.133e-05	3.237e-05
B_intermediate	FCRL2	ENSG00000132704	rs7520133	1	157701831	T	0.182	1.22928e+08	1.271e-08	3.511e-05	4.18e-05
B_intermediate	CD52	ENSG00000169442	rs11247915	1	26650550	A	-0.177	1.76784e+08	3.236e-08	8.491e-05	0.001538
B_intermediate	CDC42	ENSG00000070831	rs2268179	1	22414785	T	0.176	1.23777e+08	3.587e-08	9.292e-05	0.001622
B_intermediate	C1orf86	ENSG00000162585	rs28719902	1	2060058	T	-0.175	1.76592e+08	4.077e-08	0.0001049	0.001622
B_intermediate	FCRL3	ENSG00000160856	rs6681271	1	157666644	C	0.172	1.24344e+08	7.036e-08	0.0001727	0.001622
B_intermediate	SRM	ENSG00000116649	rs752940	1	11751642	G	-0.17	1.75843e+08	9.865e-08	0.0002293	0.002312
B_intermediate	NDUFS5	ENSG00000168653	rs12043492	1	39457006	T	-0.17	1.75833e+08	9.982e-08	0.0002319	0.002343
B_intermediate	FCRLA	ENSG00000132185	rs1105238	1	161681661	G	0.167	1.25086e+08	1.663e-07	0.0003698	0.004611
B_intermediate	USF1	ENSG00000158773	rs12116949	1	161042063	A	0.163	1.25728e+08	3.43e-07	0.0007302	0.009248
B_intermediate	FUBP1	ENSG00000162613	rs34517439	1	78450517	A	-0.16	1.74308e+08	5.571e-07	0.001133	0.01251
B_intermediate	RCSD1	ENSG00000198771	rs6665775	1	167541582	A	0.16	1.26204e+08	5.795e-07	0.001176	0.01294
B_intermediate	LEPROT	ENSG00000213625	rs34676265	1	66594664	A	0.16	1.26217e+08	5.883e-07	0.001193	0.01311
B_intermediate	SLC16A4	ENSG00000168679	rs11102096	1	110929636	G	0.158	1.26557e+08	8.502e-07	0.001668	0.01812
B_intermediate	COX20	ENSG00000203667	rs12117754	1	244993430	T	0.157	1.26637e+08	9.27e-07	0.001807	0.01936
B_intermediate	PNRC2	ENSG00000189266	rs12568259	1	24388024	A	0.154	1.27072e+08	1.472e-06	0.002721	0.02396
B_intermediate	TCEB3	ENSG00000011007	rs2473378	1	24050735	A	0.152	1.27348e+08	1.965e-06	0.003516	0.02748
B_intermediate	NBPF1	ENSG00000219481	rs156854	1	16817310	C	-0.152	1.73104e+08	2.015e-06	0.003597	0.02787
B_intermediate	SNRPE	ENSG00000182004	rs1541250	1	203545376	C	-0.152	1.73055e+08	2.118e-06	0.00375	0.0287
B_intermediate	TNFRSF14	ENSG00000157873	rs4648561	1	2465671	C	-0.15	1.7284e+08	2.646e-06	0.004561	0.03287
B_intermediate	L1TD1	ENSG00000240563	rs2457823	1	62661505	A	0.15	1.27676e+08	2.757e-06	0.004703	0.03371
B_intermediate	PPT1	ENSG00000131238	rs56034549	1	40190533	A	-0.15	1.72718e+08	2.999e-06	0.005079	0.03546
B_intermediate	C1orf122	ENSG00000197982	rs476012	1	38240901	A	-0.149	1.72584e+08	3.437e-06	0.005713	0.03831
B_intermediate	ITGB3BP	ENSG00000142856	rs217470	1	64031050	A	-0.149	1.72575e+08	3.471e-06	0.005745	0.03851
B_intermediate	UQCRH	ENSG00000173660	rs41292543	1	46774783	G	-0.149	1.72562e+08	3.517e-06	0.005809	0.03878
B_intermediate	PRKACB	ENSG00000142875	rs742777	1	84217282	T	0.148	1.27962e+08	3.691e-06	0.006037	0.03974
B_intermediate	CDKN2C	ENSG00000123080	rs10888693	1	51012279	G	0.147	1.28096e+08	4.228e-06	0.006826	0.04222
B_intermediate	SULF2	ENSG00000196562	rs3091426	20	46189755	A	-0.563	2.34837e+08	6.677e-82	7.032e-76	1.837e-05
B_intermediate	PPDPF	ENSG00000125534	rs6122466	20	62139177	G	-0.411	2.11988e+08	1.142e-40	1.626e-36	1.837e-05
B_intermediate	MYBL2	ENSG00000101057	rs184032	20	42326880	G	-0.323	1.98754e+08	6.968e-25	7.195e-21	1.837e-05
B_intermediate	ZFAS1	ENSG00000177410	rs6012617	20	47837126	C	-0.28	1.92241e+08	8.343e-19	7.086e-15	1.837e-05
B_intermediate	PKIG	ENSG00000168734	rs3091442	20	43174439	G	-0.193	1.7924e+08	1.458e-09	2.998e-06	1.837e-05
B_intermediate	COL9A3	ENSG00000092758	rs2313587	20	61464760	T	-0.192	1.7914e+08	1.663e-09	3.407e-06	1.837e-05
B_intermediate	PLTP	ENSG00000100979	rs394643	20	44540178	G	-0.183	1.77792e+08	9.372e-09	1.433e-05	1.837e-05
B_intermediate	CPNE1	ENSG00000214078	rs17093026	20	34318911	T	-0.18	1.77247e+08	1.843e-08	2.699e-05	4.868e-05
B_intermediate	CHMP4B	ENSG00000101421	rs2626562	20	32409142	A	-0.177	1.76901e+08	2.81e-08	3.574e-05	0.0001069
B_intermediate	BCAS4	ENSG00000124243	rs12481137	20	49516100	T	-0.158	1.73911e+08	8.571e-07	0.0007696	0.01872
B_intermediate	YWHAB	ENSG00000166913	rs2239535	20	43516156	A	-0.151	1.72901e+08	2.486e-06	0.002141	0.03384
B_intermediate	STMN3	ENSG00000197457	rs310669	20	62212154	A	0.148	1.27949e+08	3.643e-06	0.003014	0.04434
B_intermediate	ITGB2	ENSG00000160255	rs760462	21	46328099	C	-0.404	2.10906e+08	3.456e-39	1.698e-33	1.239e-05
B_intermediate	CCT8	ENSG00000156261	rs2705654	21	30346485	G	0.381	9.30268e+07	1.075e-34	3.698e-30	1.239e-05
B_intermediate	CSTB	ENSG00000160213	rs35285321	21	45201832	A	-0.318	1.98028e+08	3.732e-24	1.763e-20	1.239e-05
B_intermediate	YBEY	ENSG00000182362	rs62224180	21	47726332	G	-0.282	1.92674e+08	3.539e-19	1.144e-15	1.239e-05
B_intermediate	MRPS6	ENSG00000243927	rs2051388	21	35364303	C	-0.171	1.75884e+08	9.405e-08	7.311e-05	0.001587
B_intermediate	UBE2G2	ENSG00000184787	rs2838764	21	46488169	C	-0.149	1.72575e+08	3.469e-06	0.002058	0.02327
B_intermediate	SMDT1	ENSG00000183172	rs133370	22	42465260	C	0.722	4.17785e+07	2.513e-156	1.474e-151	1.027e-05
B_intermediate	FAM118A	ENSG00000100376	rs7285172	22	45726345	G	-0.578	2.37142e+08	2.366e-87	1.866e-83	1.027e-05
B_intermediate	GSTT1	ENSG00000184674	rs5751792	22	24401542	A	0.311	1.0358e+08	4.819e-23	1.057e-19	1.027e-05
B_intermediate	LARGE	ENSG00000133424	rs5749579	22	33617801	C	0.258	1.11517e+08	4.019e-16	5.556e-13	1.027e-05
B_intermediate	TSPO	ENSG00000100300	rs138903	22	43543954	C	-0.226	1.84158e+08	1.248e-12	1.591e-09	1.027e-05
B_intermediate	DDT	ENSG00000099977	rs9624364	22	24311474	A	-0.214	1.82364e+08	1.876e-11	2.281e-08	1.027e-05
B_intermediate	IGLL5	ENSG00000254709	rs364790	22	23244310	G	0.19	1.21764e+08	2.905e-09	2.747e-06	1.027e-05
B_intermediate	SYNGR1	ENSG00000100321	rs909685	22	39747671	A	0.185	1.22438e+08	6.878e-09	6.214e-06	1.027e-05
B_intermediate	TYMP	ENSG00000025708	rs2334104	22	51006716	A	-0.184	1.77935e+08	7.833e-09	6.891e-06	1.027e-05
B_intermediate	MCM5	ENSG00000100297	rs4645771	22	35804752	G	-0.169	1.75608e+08	1.294e-07	9.71e-05	0.002603
B_intermediate	RPL3	ENSG00000100316	rs470074	22	39672029	A	0.157	1.26688e+08	9.788e-07	0.0006158	0.007361
B_intermediate	ZNF74	ENSG00000185252	rs141779732	22	20004430	T	0.156	1.26784e+08	1.084e-06	0.00068	0.008575
B_intermediate	MFNG	ENSG00000100060	rs2111833	22	37480797	T	0.148	1.28062e+08	4.087e-06	0.002308	0.01628
B_intermediate	SLC25A1	ENSG00000100075	rs5993581	22	19285816	A	0.145	1.28449e+08	6.022e-06	0.003113	0.02309
B_intermediate	CHCHD10	ENSG00000250479	rs113586321	22	24099484	A	-0.143	1.7175e+08	7.914e-06	0.003973	0.03598
B_intermediate	RPS7	ENSG00000171863	rs11558965	2	3622912	T	-0.374	2.06488e+08	1.652e-33	2.839e-28	2.56e-05
B_intermediate	MZT2A	ENSG00000173272	rs3861757	2	132233317	A	0.315	1.02929e+08	1.117e-23	2.874e-19	2.56e-05
B_intermediate	AC079767.4	ENSG00000224137	rs13428736	2	208526245	C	0.312	1.0337e+08	3.017e-23	4.924e-19	2.56e-05
B_intermediate	METTL8	ENSG00000123600	rs12105780	2	172215652	G	-0.303	1.95819e+08	5.131e-22	7.969e-18	2.56e-05
B_intermediate	SH3YL1	ENSG00000035115	rs7584915	2	264227	A	-0.259	1.8911e+08	3.061e-16	2.839e-12	2.56e-05
B_intermediate	CAPG	ENSG00000042493	rs3770102	2	85637837	T	0.244	1.13537e+08	1.365e-14	1.017e-10	2.56e-05
B_intermediate	PPIL3	ENSG00000240344	rs2136600	2	201742345	T	-0.24	1.86289e+08	4.06e-14	2.45e-10	2.56e-05
B_intermediate	ANXA4	ENSG00000196975	rs6711807	2	69946670	C	0.234	1.15149e+08	1.961e-13	9.931e-10	2.56e-05
B_intermediate	GPATCH11	ENSG00000152133	rs6738282	2	37317457	C	0.231	1.15543e+08	3.682e-13	1.85e-09	2.56e-05
B_intermediate	LIMS2	ENSG00000072163	rs10208043	2	128389343	T	-0.231	1.84929e+08	3.709e-13	1.857e-09	2.56e-05
B_intermediate	ITM2C	ENSG00000135916	rs62195287	2	231742864	A	-0.212	1.82134e+08	2.625e-11	1.136e-07	2.56e-05
B_intermediate	CCDC85A	ENSG00000055813	rs17047830	2	56594934	A	0.203	1.19799e+08	2.085e-10	8.048e-07	2.56e-05
B_intermediate	MYO7B	ENSG00000169994	rs2248754	2	128375722	T	-0.201	1.80392e+08	3.091e-10	1.132e-06	2.56e-05
B_intermediate	CCDC88A	ENSG00000115355	rs61157332	2	55578761	T	0.19	1.217e+08	2.676e-09	8.684e-06	2.56e-05
B_intermediate	ACYP2	ENSG00000170634	rs2949815	2	54198295	T	-0.187	1.78271e+08	5.119e-09	1.48e-05	2.56e-05
B_intermediate	CNPPD1	ENSG00000115649	rs12694453	2	220048721	G	0.184	1.22526e+08	7.687e-09	2.084e-05	2.56e-05
B_intermediate	DARS	ENSG00000115866	rs75667274	2	136682486	T	0.181	1.23038e+08	1.457e-08	3.464e-05	4.719e-05
B_intermediate	AP1S3	ENSG00000152056	rs6711768	2	224685337	G	0.179	1.2336e+08	2.162e-08	4.95e-05	0.0001672
B_intermediate	TLK1	ENSG00000198586	rs2557794	2	171868342	T	-0.178	1.76968e+08	2.591e-08	5.813e-05	0.0002805
B_intermediate	AC006369.2	ENSG00000236213	rs11688493	2	37887646	G	0.178	1.23568e+08	2.786e-08	6.171e-05	0.0003134
B_intermediate	MRPL53	ENSG00000204822	rs2268416	2	74690039	A	-0.177	1.76874e+08	2.904e-08	6.334e-05	0.0003265
B_intermediate	PRKD3	ENSG00000115825	rs3770766	2	37489623	A	-0.175	1.76594e+08	4.067e-08	8.27e-05	0.0003814
B_intermediate	TTC32	ENSG00000183891	rs10495701	2	20197851	T	0.174	1.24168e+08	5.716e-08	0.0001094	0.0005091
B_intermediate	AC104653.1	ENSG00000228857	rs10185135	2	114586483	A	0.173	1.24198e+08	5.925e-08	0.0001115	0.0005249
B_intermediate	VAMP5	ENSG00000168899	rs2121397	2	85798858	A	-0.172	1.76035e+08	7.88e-08	0.0001397	0.0006562
B_intermediate	CFLAR	ENSG00000003402	rs2268791	2	202022527	C	-0.168	1.75423e+08	1.601e-07	0.0002448	0.001481
B_intermediate	SEPT2_	ENSG00000168385	rs35533015	2	242191689	A	0.167	1.25143e+08	1.775e-07	0.0002699	0.001676
B_intermediate	GYPC	ENSG00000136732	rs10928978	2	127419582	T	0.163	1.25729e+08	3.435e-07	0.0004688	0.003588
B_intermediate	DTYMK	ENSG00000168393	rs62193079	2	242739558	A	0.162	1.25936e+08	4.318e-07	0.0005756	0.004777
B_intermediate	NMI	ENSG00000123609	rs3936325	2	152203035	C	-0.16	1.74299e+08	5.63e-07	0.0007265	0.006441
B_intermediate	EML4	ENSG00000143924	rs35947696	2	42324419	A	-0.16	1.74255e+08	5.903e-07	0.0007579	0.006779
B_intermediate	NDUFA10	ENSG00000130414	rs6732752	2	240956982	A	-0.159	1.74166e+08	6.509e-07	0.0008226	0.007538
B_intermediate	RASGRP3	ENSG00000152689	rs17013215	2	33746333	T	0.159	1.26419e+08	7.327e-07	0.0009143	0.008599
B_intermediate	PLEK	ENSG00000115956	rs6716059	2	68634659	A	-0.154	1.73429e+08	1.433e-06	0.001682	0.01687
B_intermediate	FOSL2	ENSG00000075426	rs62131879	2	27755112	G	-0.152	1.73136e+08	1.948e-06	0.00221	0.02195
B_intermediate	SESTD1	ENSG00000187231	rs13382185	2	180059627	A	0.15	1.2764e+08	2.659e-06	0.002914	0.02809
B_intermediate	DNMT3A	ENSG00000119772	rs13399755	2	24672179	C	-0.148	1.7247e+08	3.86e-06	0.004092	0.03645
B_intermediate	MRPL19	ENSG00000115364	rs62148701	2	75850749	C	-0.148	1.72461e+08	3.896e-06	0.004121	0.03672
B_intermediate	EAF2	ENSG00000145088	rs7642303	3	121484660	T	-0.362	2.04597e+08	2.996e-31	1.317e-26	3.602e-05
B_intermediate	HSPBAP1	ENSG00000169087	rs12496363	3	122473354	T	-0.352	2.03121e+08	1.484e-29	3.518e-25	3.602e-05
B_intermediate	LIMD1	ENSG00000144791	rs36136468	3	45677782	A	0.274	1.09136e+08	4.816e-18	8.539e-14	3.602e-05
B_intermediate	CCDC66	ENSG00000180376	rs17216685	3	56647799	C	0.246	1.1335e+08	9.94e-15	1.076e-10	3.602e-05
B_intermediate	CCDC58	ENSG00000160124	rs3828362	3	122131777	G	0.231	1.15558e+08	3.775e-13	3.54e-09	3.602e-05
B_intermediate	LINC00969	ENSG00000242086	rs3827561	3	195674257	G	0.207	1.19189e+08	8.867e-11	4.282e-07	3.602e-05
B_intermediate	RPL14	ENSG00000188846	rs75965075	3	40438120	T	0.206	1.19349e+08	1.112e-10	5.262e-07	3.602e-05
B_intermediate	RPSA	ENSG00000168028	rs60217375	3	39440578	A	0.193	1.21307e+08	1.6e-09	5.714e-06	3.602e-05
B_intermediate	RPL22L1	ENSG00000163584	rs35192046	3	170584064	C	-0.183	1.77798e+08	9.309e-09	3.027e-05	3.602e-05
B_intermediate	BRK1	ENSG00000254999	rs73117481	3	10160132	T	-0.179	1.77076e+08	2.272e-08	7.01e-05	0.0002142
B_intermediate	PARP14	ENSG00000173193	rs13095945	3	122428013	C	-0.176	1.76689e+08	3.628e-08	9.765e-05	0.0005111
B_intermediate	ARHGEF3	ENSG00000163947	rs28641188	3	56764931	T	0.174	1.24161e+08	5.665e-08	0.0001427	0.0008911
B_intermediate	SETD5	ENSG00000168137	rs147961980	3	9303099	T	-0.149	1.72566e+08	3.501e-06	0.004806	0.03442
B_intermediate	DNASE1L3	ENSG00000163687	rs9855113	3	58176843	T	-0.148	1.72489e+08	3.788e-06	0.005134	0.03835
B_intermediate	TEX264	ENSG00000164081	rs937406	3	51806522	A	-0.147	1.72342e+08	4.391e-06	0.005879	0.04535
B_intermediate	SNHG8	ENSG00000269893	rs658642	4	119200274	T	0.477	7.85462e+07	4.367e-56	3.257e-50	1.225e-05
B_intermediate	TMEM156	ENSG00000121895	rs2711981	4	39039258	T	0.433	8.51937e+07	2.1e-45	7.831e-41	1.225e-05
B_intermediate	FAM184B	ENSG00000047662	rs10027755	4	17615954	C	-0.42	2.13282e+08	1.734e-42	3.194e-38	1.225e-05
B_intermediate	ARHGAP24	ENSG00000138639	rs56266001	4	86573104	T	-0.395	2.09557e+08	2.156e-37	1.257e-33	1.225e-05
B_intermediate	RPS3A	ENSG00000145425	rs61442068	4	152104206	T	-0.36	2.04308e+08	6.502e-31	1.948e-27	1.225e-05
B_intermediate	GPM6A	ENSG00000150625	rs1564880	4	176941309	C	0.255	1.11885e+08	7.757e-16	1.389e-12	1.225e-05
B_intermediate	SEL1L3	ENSG00000091490	rs11735368	4	25888079	G	0.25	1.12743e+08	3.498e-15	6.103e-12	1.225e-05
B_intermediate	ATP8A1	ENSG00000124406	rs9995629	4	42599135	A	0.175	1.23954e+08	4.43e-08	4.463e-05	0.001926
B_intermediate	PPM1K	ENSG00000163644	rs6838172	4	89210312	A	0.162	1.25894e+08	4.123e-07	0.0003657	0.005138
B_intermediate	ATP10D	ENSG00000145246	rs62309671	4	48583123	T	0.149	1.27884e+08	3.412e-06	0.002753	0.0435
B_intermediate	MRPS18C	ENSG00000163319	rs4693090	4	84395641	C	0.145	1.28379e+08	5.613e-06	0.004416	0.04505
B_intermediate	MANBA	ENSG00000109323	rs11936824	4	104238003	G	-0.145	1.72077e+08	5.729e-06	0.004501	0.0453
B_intermediate	ERAP2	ENSG00000164308	rs2548224	5	96272420	G	0.392	9.1313e+07	7.055e-37	3.163e-32	4.098e-05
B_intermediate	NSA2	ENSG00000164346	rs72764630	5	73997524	T	0.336	9.97678e+07	6.518e-27	4.768e-23	4.098e-05
B_intermediate	GTF2H2	ENSG00000145736	rs28478097	5	70309998	G	-0.24	1.86355e+08	3.638e-14	1.912e-10	4.098e-05
B_intermediate	CAST	ENSG00000153113	rs10039522	5	95990869	A	0.202	1.19882e+08	2.338e-10	1.172e-06	4.098e-05
B_intermediate	HIGD2A	ENSG00000146066	rs13155545	5	175817499	G	-0.201	1.80453e+08	2.843e-10	1.4e-06	4.098e-05
B_intermediate	GM2A	ENSG00000196743	rs72792156	5	150609875	T	0.2	1.20202e+08	3.635e-10	1.755e-06	4.098e-05
B_intermediate	TBCA	ENSG00000171530	rs1818364	5	77081923	G	0.195	1.20891e+08	9.224e-10	3.905e-06	4.098e-05
B_intermediate	RPS23	ENSG00000186468	rs7707921	5	81538046	A	0.178	1.23501e+08	2.569e-08	8.957e-05	0.0005386
B_intermediate	ANXA6	ENSG00000197043	rs3815725	5	150518532	G	0.177	1.23669e+08	3.149e-08	0.0001083	0.0009735
B_intermediate	ADAMTS6	ENSG00000049192	rs370763	5	64355060	A	0.173	1.24269e+08	6.441e-08	0.0002081	0.00219
B_intermediate	CDC42SE2	ENSG00000158985	rs78623258	5	130628103	G	0.171	1.24612e+08	9.63e-08	0.0002983	0.002679
B_intermediate	CAMLG	ENSG00000164615	rs12654944	5	134036784	A	0.157	1.26704e+08	9.951e-07	0.00244	0.03914
B_intermediate	RPS18	ENSG00000231500	rs17215231	6	33239869	T	-0.525	2.29119e+08	1.506e-69	4.134e-63	1.807e-05
B_intermediate	RPS10	ENSG00000124614	rs7775635	6	34372804	G	0.444	8.35779e+07	7.389e-48	3.38e-42	1.807e-05
B_intermediate	FAM26F	ENSG00000188820	rs117361304	6	116783619	G	-0.429	2.14653e+08	1.794e-44	4.104e-39	1.807e-05
B_intermediate	LY86	ENSG00000112799	rs977785	6	6588881	C	0.417	8.76543e+07	7.811e-42	1.531e-36	1.807e-05
B_intermediate	BTN3A2	ENSG00000186470	rs67509210	6	26354100	T	-0.358	2.04088e+08	1.168e-30	2.094e-26	1.807e-05
B_intermediate	RPL10A	ENSG00000198755	rs2076172	6	35436925	T	-0.326	1.99271e+08	2.07e-25	2.705e-21	1.807e-05
B_intermediate	UBE2J1	ENSG00000198833	rs12209311	6	90067072	C	0.318	1.02523e+08	4.439e-24	5.274e-20	1.807e-05
B_intermediate	AHI1	ENSG00000135541	rs58761508	6	135835901	G	0.277	1.08564e+08	1.59e-18	1.314e-14	1.807e-05
B_intermediate	L3MBTL3	ENSG00000198945	rs7740107	6	130374461	A	-0.248	1.87485e+08	5.375e-15	2.974e-11	1.807e-05
B_intermediate	MDGA1	ENSG00000112139	rs6937280	6	37671922	G	-0.223	1.83669e+08	2.654e-12	9.521e-09	1.807e-05
B_intermediate	LRRC16A	ENSG00000079691	rs9461164	6	25406883	G	-0.221	1.83476e+08	3.561e-12	1.251e-08	1.807e-05
B_intermediate	NQO2	ENSG00000124588	rs4506079	6	3028266	A	-0.212	1.82037e+08	3.025e-11	9.034e-08	1.807e-05
B_intermediate	NCOA7	ENSG00000111912	rs61737181	6	126080522	C	-0.21	1.81739e+08	4.655e-11	1.374e-07	1.807e-05
B_intermediate	RPS12	ENSG00000112306	rs12202407	6	133136029	C	0.2	1.2022e+08	3.722e-10	8.874e-07	1.807e-05
B_intermediate	NT5E	ENSG00000135318	rs9344522	6	86136920	G	-0.198	1.80008e+08	5.216e-10	1.19e-06	1.807e-05
B_intermediate	TAPBP	ENSG00000231925	rs3130260	6	33278816	A	-0.186	1.78242e+08	5.313e-09	9.536e-06	1.807e-05
B_intermediate	REV3L	ENSG00000009413	rs240970	6	111636182	T	0.18	1.23184e+08	1.744e-08	2.925e-05	6.21e-05
B_intermediate	DDAH2	ENSG00000213722	rs1043618	6	31783507	C	-0.178	1.76945e+08	2.663e-08	4.373e-05	0.0003923
B_intermediate	MYLIP	ENSG00000007944	rs2066399	6	15880540	A	-0.174	1.76376e+08	5.275e-08	8.007e-05	0.0007032
B_intermediate	CD83	ENSG00000112149	rs16874672	6	14087484	T	-0.17	1.75835e+08	9.961e-08	0.0001425	0.001593
B_intermediate	CCR6	ENSG00000112486	rs17615336	6	167506734	G	0.168	1.25005e+08	1.515e-07	0.0002112	0.002043
B_intermediate	MICA	ENSG00000204520	rs35957957	6	31320064	T	0.166	1.25257e+08	2.019e-07	0.0002694	0.002579
B_intermediate	PSMB9	ENSG00000240065	rs2071480	6	32821859	A	0.166	1.25359e+08	2.268e-07	0.0002972	0.002904
B_intermediate	RIOK1	ENSG00000124784	rs2806211	6	7461346	C	0.162	1.25922e+08	4.255e-07	0.0005284	0.00616
B_intermediate	ELOVL5	ENSG00000012660	rs2562887	6	53105661	A	-0.161	1.74354e+08	5.3e-07	0.0006468	0.007512
B_intermediate	CYB5R4	ENSG00000065615	rs1853341	6	85609396	A	0.158	1.26436e+08	7.462e-07	0.0008896	0.008974
B_intermediate	LST1	ENSG00000204482	rs2523500	6	31518354	A	0.158	1.26524e+08	8.208e-07	0.0009697	0.009323
B_intermediate	PHACTR1	ENSG00000112137	rs421057	6	13278928	A	-0.155	1.73597e+08	1.2e-06	0.001348	0.01239
B_intermediate	FAM46A	ENSG00000112773	rs191786	6	82497480	C	0.155	1.26972e+08	1.323e-06	0.001474	0.0138
B_intermediate	FGD2	ENSG00000146192	rs11757132	6	37228381	G	-0.154	1.73407e+08	1.466e-06	0.001608	0.01548
B_intermediate	HCG18	ENSG00000231074	rs3129981	6	30758857	T	0.151	1.27536e+08	2.387e-06	0.002515	0.02277
B_intermediate	TSTD3	ENSG00000228439	rs76480459	6	99893102	C	0.15	127685420	2.785e-06	0.002875	0.02437
B_intermediate	LYRM4	ENSG00000214113	rs111557465	6	5260694	T	0.149	1.27813e+08	3.173e-06	0.003212	0.02548
B_intermediate	C6orf48	ENSG00000204387	rs3130486	6	31722780	T	-0.149	1.72573e+08	3.476e-06	0.003495	0.02613
B_intermediate	CAHM	ENSG00000270419	rs971864	6	164597687	T	-0.148	1.72547e+08	3.572e-06	0.003582	0.02631
B_intermediate	TDP2	ENSG00000111802	rs9356892	6	23774341	G	-0.147	1.72391e+08	4.183e-06	0.004091	0.0272
B_intermediate	HIST1H1D	ENSG00000124575	rs806786	6	26259748	G	0.144	1.28613e+08	7.081e-06	0.006316	0.02995
B_intermediate	RNF144B	ENSG00000137393	rs80211241	6	18423626	C	-0.144	1.71847e+08	7.19e-06	0.006403	0.03007
B_intermediate	PHIP	ENSG00000146247	rs742715	6	79167366	C	-0.144	1.71832e+08	7.295e-06	0.006488	0.03019
B_intermediate	DDX39B	ENSG00000198563	rs3749938	6	31407218	A	0.142	1.28852e+08	8.95e-06	0.007555	0.03285
B_intermediate	PEX6	ENSG00000124587	rs9471974	6	42918984	A	0.142	1.28895e+08	9.336e-06	0.007856	0.03371
B_intermediate	HSD17B8	ENSG00000204228	rs928976	6	33049211	T	-0.142	1.71563e+08	9.491e-06	0.007926	0.03408
B_intermediate	ZNRD1	ENSG00000066379	rs114304833	6	29916904	C	0.142	1.28925e+08	9.611e-06	0.00801	0.03438
B_intermediate	TOMM7	ENSG00000196683	rs2240728	7	22852499	T	-0.556	2.33814e+08	1.418e-79	2.381e-74	1.731e-05
B_intermediate	ZP3	ENSG00000188372	rs2110465	7	76137284	C	-0.261	1.89472e+08	1.59e-16	1.87e-12	1.731e-05
B_intermediate	PPIA	ENSG00000196262	rs13240323	7	44816785	A	-0.241	1.86381e+08	3.484e-14	3.478e-10	1.731e-05
B_intermediate	CHCHD2	ENSG00000106153	rs6593298	7	56171760	C	-0.236	1.85736e+08	1.009e-13	9.808e-10	1.731e-05
B_intermediate	PILRB	ENSG00000121716	rs6962151	7	100028484	C	0.23	1.15617e+08	4.143e-13	3.312e-09	1.731e-05
B_intermediate	CCDC126	ENSG00000169193	rs34576444	7	23625993	T	0.222	1.16898e+08	3.047e-12	1.61e-08	1.731e-05
B_intermediate	CCZ1B	ENSG00000146574	rs10265409	7	6869304	T	-0.214	1.82462e+08	1.624e-11	6.451e-08	1.731e-05
B_intermediate	ZC3HAV1	ENSG00000105939	rs3087999	7	138732274	G	-0.206	1.81148e+08	1.078e-10	3.525e-07	1.731e-05
B_intermediate	RAC1	ENSG00000136238	rs11505569	7	6379916	T	0.199	1.20364e+08	4.534e-10	1.275e-06	1.731e-05
B_intermediate	NAA38	ENSG00000128534	rs6964911	7	117859904	A	-0.198	1.8001e+08	5.204e-10	1.387e-06	1.731e-05
B_intermediate	POLM	ENSG00000122678	rs28745596	7	44111189	C	0.194	1.21039e+08	1.122e-09	2.575e-06	1.731e-05
B_intermediate	CCZ1	ENSG00000122674	rs13233326	7	6874648	C	0.194	1.21064e+08	1.16e-09	2.649e-06	1.731e-05
B_intermediate	KDELR2	ENSG00000136240	rs6796	7	6502367	C	-0.189	1.78665e+08	3.086e-09	5.823e-06	1.731e-05
B_intermediate	CNTNAP2	ENSG00000174469	rs11768638	7	148009967	A	0.18	1.23258e+08	1.909e-08	2.8e-05	6.132e-05
B_intermediate	POMZP3	ENSG00000146707	rs148454871	7	76051367	T	0.178	1.23432e+08	2.36e-08	3.354e-05	0.0001288
B_intermediate	WDR60	ENSG00000126870	rs11773130	7	157729109	T	-0.173	1.76272e+08	5.965e-08	7.556e-05	0.0007468
B_intermediate	POLR2J2	ENSG00000228049	rs59591837	7	103046086	C	-0.171	1.75896e+08	9.269e-08	0.0001122	0.001369
B_intermediate	SHFM1	ENSG00000127922	rs7809268	7	96302607	C	0.167	1.25185e+08	1.861e-07	0.0002138	0.002236
B_intermediate	MRPL32	ENSG00000106591	rs601256	7	42941331	G	-0.165	1.75099e+08	2.313e-07	0.0002598	0.002582
B_intermediate	CBX3	ENSG00000122565	rs12700608	7	25380046	T	-0.157	1.73872e+08	8.944e-07	0.0008735	0.006983
B_intermediate	CDK13	ENSG00000065883	rs2329611	7	40008949	T	0.151	1.27591e+08	2.528e-06	0.002062	0.01221
B_intermediate	PUS7	ENSG00000091127	rs562221	7	105291444	T	0.15	1.27665e+08	2.727e-06	0.002199	0.01313
B_intermediate	CALU	ENSG00000128595	rs12537998	7	127911408	A	0.15	1.27673e+08	2.749e-06	0.002215	0.01324
B_intermediate	ZNF789	ENSG00000198556	rs952319	7	99171449	T	-0.148	1.72498e+08	3.753e-06	0.002902	0.01772
B_intermediate	MAD1L1	ENSG00000002822	rs34074205	7	1948948	A	0.147	1.28177e+08	4.587e-06	0.003444	0.02065
B_intermediate	PSPH	ENSG00000146733	rs6954769	7	55751051	G	0.147	1.28203e+08	4.71e-06	0.00352	0.02104
B_intermediate	WIPI2	ENSG00000157954	rs4720635	7	5647989	T	-0.146	1.72216e+08	4.987e-06	0.003708	0.0219
B_intermediate	ABHD11	ENSG00000106077	rs4717822	7	73243786	G	0.145	1.28408e+08	5.78e-06	0.00412	0.02441
B_intermediate	LRWD1	ENSG00000161036	rs3800988	7	102113093	C	-0.143	1.71647e+08	8.749e-06	0.005884	0.03659
B_intermediate	GGCT	ENSG00000006625	rs2299907	7	31115723	A	0.141	1.29027e+08	1.061e-05	0.006809	0.04606
B_intermediate	RPL8	ENSG00000161016	rs2954658	8	146017782	T	-0.761	2.64499e+08	5.311e-183	6.795e-177	1.205e-05
B_intermediate	BLK	ENSG00000136573	rs2409780	8	11337587	C	-0.311	1.96952e+08	4.253e-23	2.248e-19	1.205e-05
B_intermediate	HMBOX1	ENSG00000147421	rs10088428	8	28909523	T	-0.285	1.93064e+08	1.622e-19	7.131e-16	1.205e-05
B_intermediate	ZC2HC1A	ENSG00000104427	rs1466526	8	79555474	G	0.264	1.10571e+08	7.187e-17	2.865e-13	1.205e-05
B_intermediate	AC023590.1	ENSG00000225885	rs2514611	8	119665997	A	-0.263	1.89759e+08	9.401e-17	3.712e-13	1.205e-05
B_intermediate	PKHD1L1	ENSG00000205038	rs1673382	8	110501049	C	0.255	1.11925e+08	8.335e-16	2.666e-12	1.205e-05
B_intermediate	NAPRT1	ENSG00000147813	rs872935	8	144658711	A	0.233	1.15163e+08	2.004e-13	4.637e-10	1.205e-05
B_intermediate	LY96	ENSG00000154589	rs10086976	8	74905150	T	0.228	1.16054e+08	8.267e-13	1.653e-09	1.205e-05
B_intermediate	FAM167A	ENSG00000154319	rs2736332	8	11339965	C	0.206	1.19259e+08	9.797e-11	1.587e-07	1.205e-05
B_intermediate	MTDH	ENSG00000147649	rs2438226	8	98641733	C	0.195	1.20907e+08	9.416e-10	1.216e-06	1.205e-05
B_intermediate	CLN8	ENSG00000182372	rs6558532	8	1709593	G	0.173	1.24176e+08	5.771e-08	4.883e-05	0.0004385
B_intermediate	SMIM19	ENSG00000176209	rs10958717	8	42351585	C	0.17	1.24625e+08	9.768e-08	7.96e-05	0.0005936
B_intermediate	SQLE	ENSG00000104549	rs6992898	8	126559887	C	-0.169	1.75577e+08	1.342e-07	0.0001035	0.0006824
B_intermediate	MFHAS1	ENSG00000147324	rs609958	8	8633548	G	0.167	1.25093e+08	1.676e-07	0.0001238	0.0007929
B_intermediate	SLC25A37	ENSG00000147454	rs11135740	8	23367757	A	0.162	1.2584e+08	3.885e-07	0.000254	0.00165
B_intermediate	FDFT1	ENSG00000079459	rs2179011	8	11664895	C	0.152	1.27339e+08	1.947e-06	0.001032	0.009437
B_intermediate	PTDSS1	ENSG00000156471	rs17670635	8	96346822	T	-0.151	1.72962e+08	2.334e-06	0.001204	0.01104
B_intermediate	XKR6	ENSG00000171044	rs4489290	8	11567140	G	0.151	1.27552e+08	2.427e-06	0.001246	0.01143
B_intermediate	ZDHHC2	ENSG00000104219	rs17125048	8	17526651	A	-0.151	1.72868e+08	2.572e-06	0.001312	0.01205
B_intermediate	STK3	ENSG00000104375	rs75223593	8	100936303	T	0.146	1.28319e+08	5.29e-06	0.002494	0.02074
B_intermediate	ZNF707	ENSG00000181135	rs11774065	8	145759247	A	0.143	1.28714e+08	7.818e-06	0.00353	0.02667
B_intermediate	NCOA2	ENSG00000140396	rs59388909	8	70567002	T	-0.143	1.71651e+08	8.718e-06	0.003831	0.02894
B_intermediate	MCPH1	ENSG00000147316	rs17452270	8	5458289	G	-0.142	1.71545e+08	9.659e-06	0.004205	0.03147
B_intermediate	CTSB	ENSG00000164733	rs11250146	8	11411005	C	0.14	1.29207e+08	1.262e-05	0.005316	0.03989
B_intermediate	AC090186.1	ENSG00000232941	rs6986081	8	52540001	G	0.139	1.29318e+08	1.402e-05	0.005827	0.04358
B_intermediate	LCN8	ENSG00000204001	rs7041806	9	139648298	A	0.659	5.11741e+07	1.44e-121	5.416e-116	1.675e-05
B_intermediate	RPL12	ENSG00000197958	rs2243906	9	130219669	T	0.574	6.40008e+07	9.559e-86	3.688e-81	1.675e-05
B_intermediate	SNHG7	ENSG00000233016	rs6874	9	139617836	T	-0.415	2.126e+08	1.604e-41	1.946e-37	1.675e-05
B_intermediate	NUDT2	ENSG00000164978	rs61573237	9	34346282	T	0.257	1.11597e+08	4.644e-16	1.834e-12	1.675e-05
B_intermediate	RPS6	ENSG00000137154	rs10114039	9	19352260	T	-0.251	1.87873e+08	2.743e-15	1.022e-11	1.675e-05
B_intermediate	SEC61B	ENSG00000106803	rs117159672	9	102008720	A	-0.249	1.87638e+08	4.123e-15	1.509e-11	1.675e-05
B_intermediate	GRHPR	ENSG00000137106	rs7856656	9	37421065	T	0.236	1.14772e+08	1.064e-13	3.015e-10	1.675e-05
B_intermediate	BICD2	ENSG00000185963	rs2296080	9	95491094	C	0.218	1.17423e+08	6.748e-12	1.467e-08	1.675e-05
B_intermediate	TLE4	ENSG00000106829	rs2807303	9	82187095	A	0.21	1.1876e+08	4.811e-11	8.786e-08	1.675e-05
B_intermediate	OSTF1	ENSG00000134996	rs10869495	9	77699899	C	-0.193	1.79171e+08	1.597e-09	2.646e-06	1.675e-05
B_intermediate	NMRK1	ENSG00000106733	rs10869499	9	77705927	G	-0.192	1.79134e+08	1.676e-09	2.766e-06	1.675e-05
B_intermediate	DOCK8	ENSG00000107099	rs12156499	9	370199	G	0.178	1.23543e+08	2.703e-08	3.777e-05	0.0002633
B_intermediate	TMEM2	ENSG00000135048	rs62544893	9	74376376	G	0.162	1.25921e+08	4.249e-07	0.0005021	0.008717
B_intermediate	C9orf78	ENSG00000136819	rs13290805	9	132570924	G	-0.16	1.74348e+08	5.334e-07	0.0006242	0.01097
B_intermediate	C9orf156	ENSG00000136932	rs7024281	9	100737072	C	0.157	1.26725e+08	1.018e-06	0.001151	0.01761
B_intermediate	RECK	ENSG00000122707	rs10738946	9	35777495	T	-0.151	1.72964e+08	2.33e-06	0.002459	0.02528
B_intermediate	RGP1	ENSG00000107185	rs7026898	9	35970204	G	-0.15	1.72787e+08	2.796e-06	0.002928	0.0262
B_intermediate	SURF1	ENSG00000148290	rs3124747	9	136268084	G	0.149	1.27886e+08	3.419e-06	0.003476	0.02693
B_intermediate	B4GALT1	ENSG00000086062	rs12352863	9	33116941	C	0.148	1.27955e+08	3.666e-06	0.003695	0.0273
B_intermediate	GALT	ENSG00000213930	rs13440002	9	34583636	T	-0.148	1.72471e+08	3.855e-06	0.003856	0.02767
B_intermediate	C9orf142	ENSG00000148362	rs77863033	9	140374146	A	0.146	1.28313e+08	5.256e-06	0.005025	0.03369
B_memory	PPA1	ENSG00000180817	rs10740330	10	71970791	G	0.242	1.12831e+08	2.707e-14	1.684e-08	0.0002665
B_memory	C10orf128	ENSG00000204161	rs2377997	10	50402624	T	-0.199	1.78465e+08	4.653e-10	1.411e-05	0.0002665
B_memory	OPTN	ENSG00000123240	rs10752286	10	13160103	T	0.173	1.23093e+08	6.581e-08	0.001234	0.008924
B_memory	MGMT	ENSG00000170430	rs10764885	10	131310207	A	0.169	1.23659e+08	1.278e-07	0.002169	0.01208
B_memory	LHPP	ENSG00000107902	rs41307536	10	126234762	G	-0.168	1.73775e+08	1.71e-07	0.002802	0.01458
B_memory	RPLP2	ENSG00000177600	rs12277141	11	798865	C	-0.373	2.04346e+08	3.903e-33	3.848e-27	2.501e-05
B_memory	XRRA1	ENSG00000166435	rs919877	11	74558579	G	0.364	9.46861e+07	1.63e-31	2.21e-26	2.501e-05
B_memory	CORO1B	ENSG00000172725	rs1790761	11	67221854	C	-0.36	2.02418e+08	7.867e-31	4.701e-26	2.501e-05
B_memory	TIMM10	ENSG00000134809	rs2848625	11	57330650	C	-0.311	1.95122e+08	4.973e-23	7.782e-19	2.501e-05
B_memory	RPS25	ENSG00000118181	rs3737504	11	118869460	G	-0.266	1.88396e+08	4.985e-17	3.171e-13	2.501e-05
B_memory	RPS3	ENSG00000149273	rs3094303	11	75114071	G	-0.264	1.88189e+08	7.336e-17	4.621e-13	2.501e-05
B_memory	UCP2	ENSG00000175567	rs632862	11	73693421	G	0.256	1.10685e+08	6.447e-16	3.502e-12	2.501e-05
B_memory	RPL27A	ENSG00000166441	rs61875926	11	8705528	G	-0.227	1.82681e+08	9.364e-13	3.627e-09	2.501e-05
B_memory	AP003774.1	ENSG00000236935	rs4930155	11	64117284	A	-0.199	1.78535e+08	4.224e-10	1.19e-06	2.501e-05
B_memory	SVIP	ENSG00000198168	rs10766969	11	22849952	G	-0.196	1.77986e+08	8.919e-10	2.349e-06	2.501e-05
B_memory	C11orf24	ENSG00000171067	rs10791970	11	68034256	A	0.186	1.21165e+08	6.108e-09	1.453e-05	2.501e-05
B_memory	TMEM258	ENSG00000134825	rs174573	11	61600327	A	0.184	1.21501e+08	9.358e-09	2.113e-05	2.501e-05
B_memory	RNASEH2C	ENSG00000172922	rs34007146	11	65477954	A	-0.175	1.74909e+08	4.502e-08	9.218e-05	0.0008564
B_memory	SF1	ENSG00000168066	rs67808744	11	64576598	T	0.168	1.23884e+08	1.659e-07	0.0003024	0.003441
B_memory	CD81	ENSG00000110651	rs810225	11	2404602	A	0.161	1.24845e+08	4.914e-07	0.000821	0.008341
B_memory	RNH1	ENSG00000023191	rs1056506	11	457879	T	-0.158	1.72396e+08	7.998e-07	0.001262	0.008579
B_memory	RIC3	ENSG00000166405	rs73409635	11	8122932	A	-0.158	1.72363e+08	8.288e-07	0.001301	0.008662
B_memory	ARL14EP	ENSG00000152219	rs553951	11	30432176	C	0.156	1.25645e+08	1.175e-06	0.001721	0.01083
B_memory	MRPL21	ENSG00000197345	rs535559	11	68659210	C	-0.153	1.71553e+08	1.968e-06	0.002665	0.02092
B_memory	IFITM2	ENSG00000185201	rs12364171	11	296233	C	-0.151	1.7134e+08	2.46e-06	0.003269	0.02807
B_memory	NEAT1	ENSG00000245532	rs739389	11	65157094	T	0.147	1.269e+08	4.348e-06	0.005467	0.03838
B_memory	ORAOV1	ENSG00000149716	rs151279009	11	68627792	T	0.147	1.26904e+08	4.368e-06	0.005482	0.03843
B_memory	TSG101	ENSG00000074319	rs61886896	11	18741260	C	0.147	1.26933e+08	4.498e-06	0.005572	0.03872
B_memory	EIF3F	ENSG00000175390	rs10430870	11	7361787	G	-0.145	1.70431e+08	6.21e-06	0.007318	0.04465
B_memory	RPS26	ENSG00000197728	rs10876864	12	56401085	A	-0.895	2.82057e+08	0	0	6.553e-05
B_memory	SLC2A14	ENSG00000173262	rs145527981	12	8049836	T	0.318	1.01466e+08	4.092e-24	6.088e-20	6.553e-05
B_memory	CHPT1	ENSG00000111666	rs2695285	12	102089043	A	0.182	1.21761e+08	1.297e-08	7.641e-05	9.598e-05
B_memory	ISCU	ENSG00000136003	rs10778643	12	108939901	A	-0.178	1.75334e+08	2.691e-08	0.0001506	0.001173
B_memory	RSRC2	ENSG00000111011	rs1553179	12	122831073	G	-0.176	1.7502e+08	3.939e-08	0.0002133	0.001866
B_memory	LINC00944	ENSG00000256128	rs1706506	12	127256415	T	-0.165	1.73418e+08	2.57e-07	0.001071	0.009254
B_memory	YBX3	ENSG00000060138	rs73046547	12	10919313	C	0.164	1.24402e+08	2.992e-07	0.001234	0.01049
B_memory	NAP1L1	ENSG00000187109	rs1059143	12	76449900	C	-0.163	1.73103e+08	3.664e-07	0.001478	0.01279
B_memory	CLEC2D	ENSG00000069493	rs3764021	12	9833628	T	0.161	1.24818e+08	4.769e-07	0.001832	0.01814
B_memory	PCBP2	ENSG00000197111	rs11170657	12	54111151	G	-0.157	1.7219e+08	9.996e-07	0.003658	0.04114
B_memory	CORO1C	ENSG00000110880	rs1558801	12	109036359	C	0.156	1.25655e+08	1.187e-06	0.004273	0.04402
B_memory	TAPBPL	ENSG00000139192	rs2008134	12	6588445	G	0.155	1.2572e+08	1.272e-06	0.004531	0.0451
B_memory	COMMD6	ENSG00000188243	rs9543962	13	76107167	T	-0.295	1.92797e+08	7.838e-21	6.887e-16	4.333e-05
B_memory	LINC00422	ENSG00000224429	rs11620586	13	21900614	C	0.23	1.14537e+08	4.457e-13	2.899e-09	4.333e-05
B_memory	DNAJC15	ENSG00000120675	rs2281779	13	43597980	A	-0.213	1.80583e+08	2.293e-11	1.229e-07	4.333e-05
B_memory	EBPL	ENSG00000123179	rs3809325	13	50266109	C	-0.211	1.8025e+08	3.734e-11	1.852e-07	4.333e-05
B_memory	EPSTI1	ENSG00000133106	rs2014439	13	43563136	C	-0.19	1.77148e+08	2.713e-09	1.121e-05	4.333e-05
B_memory	ITM2B	ENSG00000136156	rs1894255	13	48989812	G	0.185	1.21249e+08	6.795e-09	2.727e-05	4.333e-05
B_memory	POLR1D	ENSG00000186184	rs34767548	13	28200461	A	0.182	1.21744e+08	1.27e-08	4.529e-05	5.66e-05
B_memory	USPL1	ENSG00000132952	rs73165037	13	31447093	A	-0.156	1.72115e+08	1.084e-06	0.0014	0.008363
B_memory	RBM26	ENSG00000139746	rs17509986	13	80200116	G	-0.155	1.71867e+08	1.412e-06	0.00174	0.009923
B_memory	GTF3A	ENSG00000122034	rs2088757	13	27210450	T	0.15	1.26457e+08	2.76e-06	0.003014	0.01895
B_memory	CKAP2	ENSG00000136108	rs894840	13	53973955	A	-0.147	1.70705e+08	4.715e-06	0.004773	0.03272
B_memory	RPL36AL	ENSG00000165502	rs1952013	14	50087357	G	0.45	8.19006e+07	3.946e-49	7.111e-44	5.81e-05
B_memory	WARS	ENSG00000140105	rs8015259	14	100795338	C	0.288	1.05944e+08	7.059e-20	1.373e-15	5.81e-05
B_memory	PLD4	ENSG00000166428	rs60106058	14	105414252	T	-0.196	1.78042e+08	8.275e-10	4.684e-06	5.81e-05
B_memory	DICER1	ENSG00000100697	rs12889752	14	95819232	A	-0.166	1.73536e+08	2.248e-07	0.0009268	0.02482
B_memory	TSPAN3	ENSG00000140391	rs17466257	15	77376183	A	0.241	1.13e+08	3.596e-14	3.575e-08	5.383e-05
B_memory	LINC00926	ENSG00000247982	rs2248534	15	57597961	G	0.216	1.16735e+08	1.332e-11	6.619e-06	5.383e-05
B_memory	BCL2A1	ENSG00000140379	rs62025524	15	80287934	A	0.2	1.19047e+08	3.668e-10	1.346e-05	5.383e-05
B_memory	ANKDD1A	ENSG00000166839	rs10162671	15	65029956	A	0.166	1.24163e+08	2.285e-07	0.0006662	0.008033
B_memory	PSTPIP1	ENSG00000140368	rs75329354	15	77668065	T	0.164	1.24415e+08	3.037e-07	0.0008726	0.009612
B_memory	CTSH	ENSG00000103811	rs1036939	15	79237324	A	0.158	1.25262e+08	7.763e-07	0.001892	0.01121
B_memory	AKAP13	ENSG00000170776	rs8035516	15	85685359	G	-0.154	1.71735e+08	1.625e-06	0.003631	0.03166
B_memory	TUFM	ENSG00000178952	rs8049439	16	28837515	C	0.37	9.37102e+07	1.105e-32	8.461e-28	2.513e-05
B_memory	NME4	ENSG00000103202	rs6600215	16	445021	T	0.323	1.00762e+08	7.947e-25	1.236e-20	2.513e-05
B_memory	RPL13	ENSG00000167526	rs34434037	16	89631008	C	-0.295	1.92686e+08	9.92e-21	7.263e-17	2.513e-05
B_memory	RPS2	ENSG00000140988	rs338787	16	2008095	A	0.29	1.05734e+08	4.582e-20	3.232e-16	2.513e-05
B_memory	HAGHL	ENSG00000103253	rs9928077	16	784765	T	0.231	1.14477e+08	4.055e-13	1.331e-09	2.513e-05
B_memory	CES1	ENSG00000198848	rs6499788	16	55871837	A	0.176	1.22659e+08	3.911e-08	8.187e-05	0.002518
B_memory	CYBA	ENSG00000051523	rs13306296	16	88717957	A	-0.169	1.74044e+08	1.253e-07	0.0002546	0.0074
B_memory	HAGH	ENSG00000063854	rs9806826	16	1894912	T	0.161	1.24817e+08	4.762e-07	0.0009119	0.02352
B_memory	ZSCAN32	ENSG00000140987	rs2526279	16	3082478	C	0.161	1.24932e+08	5.411e-07	0.001032	0.02683
B_memory	GALNS	ENSG00000141012	rs8054681	16	88591759	G	-0.157	1.72186e+08	1.004e-06	0.00187	0.04434
B_memory	COTL1	ENSG00000103187	rs2966300	16	84655067	A	0.157	1.25512e+08	1.018e-06	0.001893	0.04442
B_memory	MPHOSPH6	ENSG00000135698	rs2967326	16	82188246	G	-0.155	1.71888e+08	1.381e-06	0.002552	0.04447
B_memory	DEF8	ENSG00000140995	rs10852628	16	90079927	T	0.152	1.26291e+08	2.325e-06	0.00409	0.04447
B_memory	KAT8	ENSG00000103510	rs9927367	16	31652151	A	-0.149	1.71036e+08	3.365e-06	0.005636	0.04731
B_memory	EIF5A	ENSG00000132507	rs7503161	17	7207964	C	-0.596	2.37621e+08	7.607e-94	5.372e-88	2.926e-05
B_memory	ORMDL3	ENSG00000172057	rs907091	17	37921742	T	0.316	1.01835e+08	9.549e-24	4.214e-19	2.926e-05
B_memory	ELP5	ENSG00000170291	rs2074218	17	7156186	G	-0.281	1.90679e+08	6.059e-19	1.258e-14	2.926e-05
B_memory	DCXR	ENSG00000169738	rs9903371	17	79993064	G	0.256	1.10775e+08	7.578e-16	8.275e-12	2.926e-05
B_memory	JUP	ENSG00000173801	rs4606765	17	39917325	C	-0.235	1.83836e+08	1.467e-13	1.258e-09	2.926e-05
B_memory	EVI2A	ENSG00000126860	rs2525570	17	29681245	G	0.232	1.14278e+08	2.942e-13	2.266e-09	2.926e-05
B_memory	SCIMP	ENSG00000161929	rs4790752	17	5115877	T	-0.231	1.83277e+08	3.63e-13	2.688e-09	2.926e-05
B_memory	RPL23A	ENSG00000198242	rs9890687	17	26928363	G	-0.225	1.82298e+08	1.708e-12	1.019e-08	2.926e-05
B_memory	RHBDF2	ENSG00000129667	rs3809694	17	74475975	A	0.188	1.20813e+08	3.882e-09	1.468e-05	2.926e-05
B_memory	VAMP2	ENSG00000220205	rs8064449	17	8079029	C	0.183	1.21652e+08	1.131e-08	3.112e-05	3.373e-05
B_memory	DDX5	ENSG00000108654	rs1991401	17	62502435	G	-0.182	1.75943e+08	1.267e-08	3.377e-05	4.021e-05
B_memory	NT5C3B	ENSG00000141698	rs3744781	17	39982151	G	-0.174	1.74677e+08	5.946e-08	0.0001302	0.0006117
B_memory	ARL16	ENSG00000214087	rs34034499	17	79638568	C	-0.166	1.73555e+08	2.201e-07	0.0003556	0.002885
B_memory	FN3KRP	ENSG00000141560	rs12601298	17	80958998	C	-0.165	1.7343e+08	2.536e-07	0.0004013	0.003633
B_memory	GLOD4	ENSG00000167699	rs11656708	17	1090830	G	-0.162	1.72919e+08	4.501e-07	0.0006773	0.005407
B_memory	TEN1	ENSG00000257949	rs2665967	17	74016834	C	0.158	1.25321e+08	8.279e-07	0.001148	0.006741
B_memory	LGALS9	ENSG00000168961	rs12150399	17	26000503	A	-0.153	1.71553e+08	1.968e-06	0.00241	0.03206
B_memory	MED11	ENSG00000161920	rs34615715	17	4278871	G	0.152	1.26284e+08	2.308e-06	0.0028	0.04134
B_memory	TUBB6	ENSG00000176014	rs9303766	18	12300849	A	0.283	1.06702e+08	3.296e-19	5.461e-15	9.781e-05
B_memory	MBP	ENSG00000197971	rs12964484	18	74735498	A	-0.175	1.74945e+08	4.311e-08	0.0002857	0.002747
B_memory	TPGS2	ENSG00000134779	rs10502670	18	34731805	G	-0.164	1.73319e+08	2.875e-07	0.001361	0.006073
B_memory	RPL28	ENSG00000108107	rs17700376	19	55897327	G	-0.574	2.34222e+08	2.39e-85	7.251e-79	2.782e-05
B_memory	RPS5	ENSG00000083845	rs731835	19	58898436	C	-0.556	2.31543e+08	4.154e-79	6.302e-73	2.782e-05
B_memory	RPS9	ENSG00000170889	rs34262439	19	54713150	A	-0.415	2.10657e+08	1.92e-41	1.619e-36	2.782e-05
B_memory	CD37	ENSG00000104894	rs10412811	19	49884495	A	-0.366	2.03346e+08	6.31e-32	1.896e-27	2.782e-05
B_memory	RPS16	ENSG00000105193	rs640000	19	39926601	T	0.366	9.44357e+07	8.221e-32	2.446e-27	2.782e-05
B_memory	RPS11	ENSG00000142534	rs10403394	19	49999345	A	-0.251	1.86212e+08	2.612e-15	2.271e-11	2.782e-05
B_memory	FXYD5	ENSG00000089327	rs916694	19	35692403	T	-0.242	1.84853e+08	2.713e-14	2.219e-10	2.782e-05
B_memory	ZNF85	ENSG00000105750	rs73021506	19	21129736	T	0.238	1.13422e+08	7.258e-14	5.661e-10	2.782e-05
B_memory	FCER2	ENSG00000104921	rs12973523	19	7758260	C	-0.229	1.82858e+08	7.077e-13	4.365e-09	2.782e-05
B_memory	CFD	ENSG00000197766	rs1616408	19	877516	G	0.197	1.19518e+08	6.981e-10	2.449e-06	2.782e-05
B_memory	ACP5	ENSG00000102575	rs117694210	19	11684412	T	0.195	1.19808e+08	1.032e-09	3.608e-06	2.782e-05
B_memory	MED16	ENSG00000175221	rs1651895	19	866018	A	0.195	1.19833e+08	1.068e-09	3.725e-06	2.782e-05
B_memory	SNRPD2	ENSG00000125743	rs36040835	19	46201213	G	-0.189	1.76921e+08	3.647e-09	1.193e-05	2.782e-05
B_memory	FXYD1	ENSG00000266964	rs916695	19	35692603	T	-0.188	1.76875e+08	3.869e-09	1.261e-05	2.782e-05
B_memory	U2AF1L4	ENSG00000161265	rs3848662	19	36216056	T	0.187	1.20947e+08	4.619e-09	1.494e-05	2.782e-05
B_memory	RABAC1	ENSG00000105404	rs8109192	19	42444292	G	0.185	1.21351e+08	7.743e-09	2.375e-05	2.782e-05
B_memory	LSM7	ENSG00000130332	rs12977961	19	2326897	T	0.184	1.21389e+08	8.117e-09	2.475e-05	2.782e-05
B_memory	MYADM	ENSG00000179820	rs307940	19	54382853	T	-0.172	1.74414e+08	8.125e-08	0.0001572	0.006122
B_memory	SERTAD3	ENSG00000167565	rs268695	19	40960986	T	-0.171	1.7428e+08	9.513e-08	0.0001833	0.008736
B_memory	ZNF83	ENSG00000167766	rs35706759	19	53122472	G	-0.17	1.74117e+08	1.15e-07	0.0002211	0.008977
B_memory	RPS19	ENSG00000105372	rs10417985	19	42377133	G	0.169	1.23657e+08	1.276e-07	0.0002447	0.008977
B_memory	CAPN12	ENSG00000182472	rs62119115	19	39210593	A	-0.168	1.73795e+08	1.671e-07	0.0003171	0.008977
B_memory	TIMM13	ENSG00000099800	rs6945	19	2426828	C	0.167	1.23943e+08	1.776e-07	0.0003363	0.009214
B_memory	PGLS	ENSG00000130313	rs4450527	19	17628352	C	0.165	1.24237e+08	2.484e-07	0.0004661	0.01113
B_memory	ABHD17A	ENSG00000129968	rs10404540	19	1319640	A	0.16	1.25001e+08	5.838e-07	0.001045	0.01459
B_memory	C19orf60	ENSG00000006015	rs10409392	19	18699333	C	-0.158	1.72434e+08	7.675e-07	0.001332	0.01476
B_memory	MUM1	ENSG00000160953	rs10422590	19	588516	G	-0.155	1.71953e+08	1.289e-06	0.0021	0.01693
B_memory	MYO1F	ENSG00000142347	rs11881473	19	8607949	A	0.155	1.25752e+08	1.316e-06	0.002114	0.01726
B_memory	ZNF506	ENSG00000081665	rs35553578	19	19712534	C	0.155	1.25783e+08	1.361e-06	0.002183	0.01781
B_memory	ZNF600	ENSG00000189190	rs4802995	19	53284720	G	0.154	1.25923e+08	1.58e-06	0.002494	0.02105
B_memory	MRPL34	ENSG00000130312	rs71338624	19	17414777	G	0.151	1.26389e+08	2.574e-06	0.003907	0.04386
B_memory	RPS8	ENSG00000142937	rs12120833	1	45241285	G	-0.451	2.16013e+08	1.708e-49	2.877e-43	4.017e-05
B_memory	TSTD1	ENSG00000215845	rs2516841	1	161010774	G	-0.315	1.9574e+08	1.229e-23	2.353e-19	4.017e-05
B_memory	DRAM2	ENSG00000156171	rs12030786	1	111579787	C	0.241	1.1295e+08	3.304e-14	2.975e-10	4.017e-05
B_memory	ITGB3BP	ENSG00000142856	rs217460	1	64045639	T	-0.231	1.83225e+08	3.941e-13	3.319e-09	4.017e-05
B_memory	RPL11	ENSG00000142676	rs77766201	1	24006446	A	-0.226	1.8243e+08	1.389e-12	1.066e-08	4.017e-05
B_memory	CCT3	ENSG00000163468	rs12146030	1	156233787	A	-0.222	1.81947e+08	2.94e-12	2.196e-08	4.017e-05
B_memory	MGST3	ENSG00000143198	rs4147592	1	165600146	A	-0.216	1.80926e+08	1.38e-11	8.345e-08	4.017e-05
B_memory	SH3BGRL3	ENSG00000142669	rs11247915	1	26650550	A	0.211	1.17456e+08	3.85e-11	2.168e-07	4.017e-05
B_memory	MDM4	ENSG00000198625	rs10900601	1	204572050	G	-0.201	1.78833e+08	2.801e-10	1.456e-06	4.017e-05
B_memory	CHI3L2	ENSG00000064886	rs3118207	1	111768576	A	-0.197	1.78096e+08	7.692e-10	3.733e-06	4.017e-05
B_memory	KIAA0040	ENSG00000235750	rs13373754	1	175139275	A	0.179	1.22246e+08	2.365e-08	9.187e-05	0.0005446
B_memory	PNRC2	ENSG00000189266	rs17184588	1	24365512	C	-0.177	1.7514e+08	3.405e-08	0.0001299	0.002736
B_memory	USF1	ENSG00000158773	rs2256633	1	160933467	T	0.174	1.22954e+08	5.572e-08	0.0002053	0.002764
B_memory	CDC42	ENSG00000070831	rs2268179	1	22414785	T	0.172	1.23222e+08	7.66e-08	0.0002771	0.002851
B_memory	FAM177B	ENSG00000197520	rs71524942	1	222862992	T	0.168	1.23789e+08	1.488e-07	0.0004883	0.003802
B_memory	FCRL5	ENSG00000143297	rs12741984	1	157534818	A	0.167	1.24014e+08	1.926e-07	0.0006177	0.004506
B_memory	ADCK3	ENSG00000163050	rs2819493	1	227689829	T	0.165	1.24222e+08	2.441e-07	0.0007745	0.005537
B_memory	UQCRH	ENSG00000173660	rs41292543	1	46774783	G	-0.159	1.72563e+08	6.663e-07	0.001847	0.02365
B_memory	CD52	ENSG00000169442	rs11247915	1	26650550	A	-0.159	1.72524e+08	6.955e-07	0.001922	0.02517
B_memory	DEGS1	ENSG00000143753	rs3767732	1	224415509	G	0.159	1.25245e+08	7.623e-07	0.002089	0.02836
B_memory	SRSF10	ENSG00000188529	rs6424144	1	24375663	A	-0.157	1.72177e+08	1.013e-06	0.002713	0.03603
B_memory	COX20	ENSG00000203667	rs9730334	1	245021132	G	0.154	1.25857e+08	1.472e-06	0.003865	0.04003
B_memory	EMC1	ENSG00000127463	rs2745309	1	18911347	A	-0.154	1.71803e+08	1.512e-06	0.003959	0.04026
B_memory	CACYBP	ENSG00000116161	rs112015044	1	175376029	A	-0.154	1.7174e+08	1.616e-06	0.004194	0.04091
B_memory	CCDC163P	ENSG00000236624	rs1691216	1	45899416	G	0.154	1.25984e+08	1.684e-06	0.004337	0.04138
B_memory	LAX1	ENSG00000122188	rs3737976	1	203740615	C	0.152	1.26237e+08	2.197e-06	0.005543	0.04621
B_memory	APOA1BP	ENSG00000163382	rs61800465	1	157343686	C	-0.151	1.71385e+08	2.347e-06	0.005824	0.04808
B_memory	SULF2	ENSG00000196562	rs6018502	20	46115389	T	0.53	6.99457e+07	7.095e-71	3.491e-65	2.835e-05
B_memory	PPDPF	ENSG00000125534	rs72629024	20	62152519	G	-0.372	2.04198e+08	5.926e-33	1.346e-28	2.835e-05
B_memory	ZFAS1	ENSG00000177410	rs8125219	20	47598661	A	0.228	1.14909e+08	8.06e-13	6.984e-09	2.835e-05
B_memory	MYBL2	ENSG00000101057	rs285204	20	42296961	C	-0.192	1.77425e+08	1.885e-09	6.741e-06	2.835e-05
B_memory	CPNE1	ENSG00000214078	rs7273174	20	34350306	C	-0.19	1.77151e+08	2.702e-09	9.428e-06	2.835e-05
B_memory	PKIG	ENSG00000168734	rs6017365	20	43207050	T	-0.176	1.74994e+08	4.065e-08	7.13e-05	0.0002289
B_memory	STMN3	ENSG00000197457	rs6010620	20	62309839	G	0.17	1.23556e+08	1.134e-07	0.0001518	0.001018
B_memory	ITPA	ENSG00000125877	rs11696862	20	3226636	C	-0.167	1.73632e+08	2.014e-07	0.0002588	0.003066
B_memory	BCAS4	ENSG00000124243	rs6096151	20	49495319	T	-0.161	1.72824e+08	5e-07	0.0005994	0.006089
B_memory	ZNF512B	ENSG00000196700	rs62218144	20	62761456	T	0.157	1.25426e+08	9.278e-07	0.001021	0.008591
B_memory	PLTP	ENSG00000100979	rs441346	20	44539492	C	-0.156	1.72056e+08	1.154e-06	0.001258	0.009822
B_memory	YWHAB	ENSG00000166913	rs2235172	20	43541183	C	-0.153	1.71609e+08	1.856e-06	0.001906	0.01225
B_memory	CHMP4B	ENSG00000101421	rs73094899	20	32373484	T	-0.15	1.71242e+08	2.724e-06	0.002581	0.0152
B_memory	RPN2	ENSG00000118705	rs6012629	20	36240257	G	-0.148	1.70893e+08	3.895e-06	0.003515	0.02017
B_memory	SOX12	ENSG00000177732	rs3827150	20	256886	G	0.144	1.27354e+08	6.863e-06	0.005569	0.04136
B_memory	CSTB	ENSG00000160213	rs35285321	21	45201832	A	-0.325	1.97184e+08	4.297e-25	2.073e-19	1.226e-05
B_memory	CCT8	ENSG00000156261	rs965951	21	30432557	A	0.319	1.01342e+08	3.077e-24	2.97e-19	1.226e-05
B_memory	YBEY	ENSG00000182362	rs62224180	21	47726332	G	-0.293	1.92432e+08	1.689e-20	3.135e-16	1.226e-05
B_memory	MRPS6	ENSG00000243927	rs1888450	21	35369374	T	0.263	1.09631e+08	9.425e-17	1.083e-12	1.226e-05
B_memory	ITGB2	ENSG00000160255	rs760462	21	46328099	C	-0.224	1.82206e+08	1.968e-12	3.083e-09	1.226e-05
B_memory	TMEM50B	ENSG00000142188	rs9975829	21	34859495	G	-0.144	1.7034e+08	6.801e-06	0.003906	0.03527
B_memory	TIAM1	ENSG00000156299	rs7275371	21	33482149	A	-0.141	1.69821e+08	1.134e-05	0.006011	0.04477
B_memory	SMDT1	ENSG00000183172	rs133379	22	42468535	G	0.734	3.95592e+07	8.243e-164	2.57e-158	9.678e-06
B_memory	FAM118A	ENSG00000100376	rs7285172	22	45726345	G	-0.548	2.30478e+08	9.885e-77	6.466e-73	9.678e-06
B_memory	GSTT1	ENSG00000184674	rs5760147	22	24334948	C	-0.246	1.85488e+08	9.198e-15	1.273e-11	9.678e-06
B_memory	VPREB3	ENSG00000128218	rs4822436	22	24093998	G	0.234	1.13956e+08	1.746e-13	2.354e-10	9.678e-06
B_memory	SYNGR1	ENSG00000100321	rs2267407	22	39747050	A	0.216	1.16726e+08	1.313e-11	1.659e-08	9.678e-06
B_memory	TSPO	ENSG00000100300	rs138911	22	43553417	G	-0.2	1.78681e+08	3.459e-10	3.917e-07	9.678e-06
B_memory	IGLL5	ENSG00000254709	rs364790	22	23244310	G	0.182	1.21801e+08	1.364e-08	1.067e-05	1.485e-05
B_memory	YWHAH	ENSG00000128245	rs9609396	22	32363761	T	0.173	1.23083e+08	6.499e-08	4.415e-05	0.00064
B_memory	RPL3	ENSG00000100316	rs470075	22	39686806	A	0.163	1.24566e+08	3.599e-07	0.0002135	0.003305
B_memory	SLC25A1	ENSG00000100075	rs807666	22	19160549	T	-0.156	1.72091e+08	1.112e-06	0.0006227	0.0114
B_memory	TYMP	ENSG00000025708	rs140522	22	50971266	C	0.155	1.25737e+08	1.296e-06	0.0007176	0.01285
B_memory	DDT	ENSG00000099977	rs9620341	22	24312589	A	-0.149	1.71008e+08	3.464e-06	0.00181	0.03072
B_memory	RPS7	ENSG00000171863	rs11558965	2	3622912	T	-0.355	2.01654e+08	6.014e-30	1.063e-24	2.611e-05
B_memory	METTL8	ENSG00000123600	rs36140780	2	172230563	T	-0.332	1.98326e+08	2.774e-26	3.613e-21	2.611e-05
B_memory	SH3YL1	ENSG00000035115	rs17713729	2	249092	C	-0.315	1.95757e+08	1.181e-23	6.038e-19	2.611e-05
B_memory	ANXA4	ENSG00000196975	rs4852988	2	69978290	G	0.293	1.05273e+08	1.76e-20	4.537e-16	2.611e-05
B_memory	MZT2A	ENSG00000173272	rs10171879	2	132247549	T	0.288	1.05923e+08	6.772e-20	1.538e-15	2.611e-05
B_memory	EML6	ENSG00000214595	rs13033894	2	55010115	C	0.231	1.14493e+08	4.157e-13	3.08e-09	2.611e-05
B_memory	CAPG	ENSG00000042493	rs3770102	2	85637837	T	0.218	1.16424e+08	8.351e-12	4.956e-08	2.611e-05
B_memory	LIMS2	ENSG00000072163	rs2248754	2	128375722	T	-0.204	1.79162e+08	1.769e-10	6.973e-07	2.611e-05
B_memory	NMI	ENSG00000123609	rs289903	2	152084705	A	-0.203	1.7899e+08	2.251e-10	8.716e-07	2.611e-05
B_memory	AC079767.4	ENSG00000224137	rs2709361	2	208520282	T	-0.202	1.78958e+08	2.354e-10	9.002e-07	2.611e-05
B_memory	BIN1	ENSG00000136717	rs11682128	2	127839474	A	0.198	1.19435e+08	6.242e-10	2.149e-06	2.611e-05
B_memory	TLK1	ENSG00000198586	rs10199500	2	172008533	C	-0.188	1.7683e+08	4.101e-09	1.16e-05	2.611e-05
B_memory	AC104653.1	ENSG00000228857	rs62170155	2	114582948	A	0.18	1.2199e+08	1.725e-08	4.063e-05	7.843e-05
B_memory	GYPC	ENSG00000136732	rs893793	2	127416912	G	0.18	1.21997e+08	1.739e-08	4.091e-05	8.027e-05
B_memory	AC006369.2	ENSG00000236213	rs10439422	2	37829026	C	-0.175	1.74898e+08	4.562e-08	9.503e-05	0.000708
B_memory	VAMP8	ENSG00000118640	rs13411109	2	85741372	G	0.172	1.23264e+08	8.055e-08	0.0001599	0.001979
B_memory	TTC32	ENSG00000183891	rs80296077	2	20089000	A	0.167	1.24024e+08	1.949e-07	0.0003629	0.003979
B_memory	NAGK	ENSG00000124357	rs10167722	2	71285998	G	-0.165	1.73427e+08	2.544e-07	0.0004605	0.004579
B_memory	ITM2C	ENSG00000135916	rs13418270	2	231750269	G	-0.164	1.73274e+08	3.024e-07	0.0005408	0.004985
B_memory	GCC2	ENSG00000135968	rs2139809	2	109045638	C	0.164	1.24485e+08	3.289e-07	0.0005826	0.005233
B_memory	PPIL3	ENSG00000240344	rs2881928	2	201982544	C	-0.163	1.73134e+08	3.542e-07	0.0006172	0.005498
B_memory	ATP5G3	ENSG00000154518	rs10497434	2	176015840	C	0.161	1.24818e+08	4.765e-07	0.0008022	0.007118
B_memory	VAMP5	ENSG00000168899	rs10198001	2	85743357	G	-0.16	1.72604e+08	6.37e-07	0.001036	0.009655
B_memory	COX7A2L	ENSG00000115944	rs10183278	2	42571486	T	-0.153	1.71585e+08	1.904e-06	0.002759	0.01761
B_memory	PPM1G	ENSG00000115241	rs1275923	2	26932796	T	-0.151	1.71354e+08	2.423e-06	0.003318	0.01954
B_memory	HDLBP	ENSG00000115677	rs2302011	2	242393798	G	-0.151	1.71331e+08	2.483e-06	0.003386	0.01979
B_memory	EIF4E2	ENSG00000135930	rs7606688	2	232830941	T	0.15	1.26522e+08	2.954e-06	0.00391	0.02181
B_memory	AP1S3	ENSG00000152056	rs12476037	2	224689438	C	0.149	1.26641e+08	3.337e-06	0.004367	0.02351
B_memory	AC142528.1	ENSG00000235078	rs11687242	2	2606306	G	-0.149	1.71013e+08	3.447e-06	0.004469	0.02399
B_memory	MAP4K4	ENSG00000071054	rs1861246	2	102966783	C	0.148	1.26872e+08	4.226e-06	0.00528	0.02712
B_memory	RPL37A	ENSG00000197756	rs10197526	2	217414502	C	-0.146	1.70597e+08	5.261e-06	0.006232	0.03049
B_memory	RASGRP3	ENSG00000152689	rs11685011	2	33757554	A	0.146	1.27092e+08	5.279e-06	0.006251	0.03054
B_memory	VRK2	ENSG00000028116	rs77461828	2	58309959	A	-0.145	1.70466e+08	5.996e-06	0.006996	0.03247
B_memory	MAL	ENSG00000172005	rs9989786	2	95967746	G	-0.145	1.70425e+08	6.252e-06	0.007247	0.0331
B_memory	GFPT1	ENSG00000198380	rs75731200	2	69488932	A	0.144	1.27468e+08	7.685e-06	0.008494	0.03644
B_memory	PLEK	ENSG00000115956	rs6741159	2	68598330	G	-0.143	1.70189e+08	7.902e-06	0.008657	0.03696
B_memory	LRPPRC	ENSG00000138095	rs4953061	2	44309490	A	-0.143	1.70078e+08	8.81e-06	0.009342	0.03932
B_memory	ICA1L	ENSG00000163596	rs7597959	2	203637873	T	-0.142	1.70021e+08	9.318e-06	0.009791	0.04079
B_memory	REL	ENSG00000162924	rs34853810	2	60937056	G	0.142	1.27719e+08	9.833e-06	0.01025	0.04241
B_memory	KCMF1	ENSG00000176407	rs1561329	2	86221226	A	-0.141	1.69781e+08	1.178e-05	0.01171	0.04992
B_memory	EAF2	ENSG00000145088	rs6438652	3	121480375	G	-0.45	2.15837e+08	3.253e-49	3.162e-44	3.865e-05
B_memory	LIMD1	ENSG00000144791	rs2673023	3	45711367	C	-0.296	1.92938e+08	5.82e-21	8.468e-17	3.865e-05
B_memory	HSPBAP1	ENSG00000169087	rs12496363	3	122473354	T	-0.253	1.8654e+08	1.466e-15	1.487e-11	3.865e-05
B_memory	CD96	ENSG00000153283	rs73226214	3	111249860	A	0.248	1.11864e+08	5.171e-15	3.847e-11	3.865e-05
B_memory	LINC00969	ENSG00000242086	rs3827561	3	195674257	G	0.206	1.1813e+08	1.015e-10	4.888e-07	3.865e-05
B_memory	RPSA	ENSG00000168028	rs1768192	3	39512160	T	0.204	1.18416e+08	1.523e-10	7.277e-07	3.865e-05
B_memory	RPL14	ENSG00000188846	rs6599105	3	40531533	C	0.193	1.20162e+08	1.656e-09	6.253e-06	3.865e-05
B_memory	CCDC58	ENSG00000160124	rs3828362	3	122131777	G	0.192	1.203e+08	1.987e-09	7.295e-06	3.865e-05
B_memory	CCDC66	ENSG00000180376	rs17216685	3	56647799	C	0.18	1.22041e+08	1.837e-08	6.16e-05	0.0001439
B_memory	BRK1	ENSG00000254999	rs112594161	3	10177860	G	-0.162	1.72994e+08	4.139e-07	0.0008272	0.002928
B_memory	IRAK2	ENSG00000134070	rs10510403	3	11066670	G	-0.162	1.72956e+08	4.321e-07	0.0008559	0.003034
B_memory	RPL22L1	ENSG00000163584	rs13063927	3	170582888	T	-0.162	1.72956e+08	4.318e-07	0.0008559	0.003032
B_memory	PARP14	ENSG00000173193	rs3898025	3	122536392	T	-0.158	1.72324e+08	8.644e-07	0.00144	0.006493
B_memory	NDUFB5	ENSG00000136521	rs13076106	3	179032641	C	0.156	1.2563e+08	1.156e-06	0.001827	0.009288
B_memory	KIAA1407	ENSG00000163617	rs13094677	3	113818348	G	0.15	1.2647e+08	2.8e-06	0.003819	0.03038
B_memory	CMTM6	ENSG00000091317	rs342766	3	32526818	G	0.15	1.26482e+08	2.835e-06	0.003864	0.03087
B_memory	MYNN	ENSG00000085274	rs1808585	3	168974215	C	0.147	1.26909e+08	4.388e-06	0.005705	0.0467
B_memory	SNHG8	ENSG00000269893	rs658642	4	119200274	T	0.468	7.91322e+07	1.157e-53	7.883e-48	1.347e-05
B_memory	FAM184B	ENSG00000047662	rs6854733	4	17640526	T	-0.433	2.13256e+08	3.147e-45	1.101e-40	1.347e-05
B_memory	TMEM156	ENSG00000121895	rs6837251	4	39037076	A	0.4	8.93515e+07	3.047e-38	1.212e-34	1.347e-05
B_memory	RPS3A	ENSG00000145425	rs1201214	4	151815783	C	-0.37	2.03976e+08	1.101e-32	4.054e-29	1.347e-05
B_memory	ARHGAP24	ENSG00000138639	rs2869363	4	86592146	G	-0.354	2.01535e+08	8.237e-30	2.712e-26	1.347e-05
B_memory	USP53	ENSG00000145390	rs11729857	4	120114100	G	0.205	1.18328e+08	1.344e-10	1.659e-07	1.347e-05
B_memory	MANBA	ENSG00000109323	rs6533039	4	103859538	G	-0.202	1.78982e+08	2.278e-10	2.784e-07	1.347e-05
B_memory	HOPX	ENSG00000171476	rs6554379	4	57622222	A	0.188	1.20872e+08	4.19e-09	4.907e-06	1.347e-05
B_memory	SEL1L3	ENSG00000091490	rs13147067	4	25877086	T	0.187	1.20998e+08	4.932e-09	5.762e-06	1.347e-05
B_memory	RHOH	ENSG00000168421	rs77346171	4	40197649	T	0.162	1.24699e+08	4.175e-07	0.0004097	0.008907
B_memory	RASSF6	ENSG00000169435	rs1919479	4	74377836	T	-0.152	1.71531e+08	2.015e-06	0.001855	0.03143
B_memory	C4orf3	ENSG00000164096	rs2389874	4	120554991	G	-0.151	1.71323e+08	2.503e-06	0.002267	0.03164
B_memory	TMEM128	ENSG00000132406	rs62286917	4	4243862	C	0.149	1.26734e+08	3.672e-06	0.003218	0.03727
B_memory	ERAP2	ENSG00000164308	rs2927608	5	96252432	A	0.344	9.76154e+07	3.637e-28	5.352e-23	3.107e-05
B_memory	BTNL9	ENSG00000165810	rs10063135	5	180432024	G	-0.31	1.95027e+08	6.152e-23	1.025e-18	3.107e-05
B_memory	HIGD2A	ENSG00000146066	rs13158079	5	175805667	A	-0.279	1.903e+08	1.283e-18	8.167e-15	3.107e-05
B_memory	GTF2H2	ENSG00000145736	rs4976210	5	70307464	C	-0.238	1.84247e+08	7.454e-14	3.092e-10	3.107e-05
B_memory	NSA2	ENSG00000164346	rs6877188	5	74031525	A	0.213	1.17182e+08	2.58e-11	8.64e-08	3.107e-05
B_memory	ANXA6	ENSG00000197043	rs2303038	5	150535013	T	0.211	1.17385e+08	3.471e-11	1.153e-07	3.107e-05
B_memory	TBCA	ENSG00000171530	rs254415	5	77071703	T	-0.192	1.77462e+08	1.795e-09	5.117e-06	3.107e-05
B_memory	S100Z	ENSG00000171643	rs2681669	5	76218514	C	-0.185	1.76438e+08	6.784e-09	1.895e-05	3.107e-05
B_memory	CAST	ENSG00000153113	rs26483	5	96016616	T	0.179	1.22184e+08	2.191e-08	5.595e-05	0.0002143
B_memory	RPS14	ENSG00000164587	rs10447224	5	149834365	A	-0.177	1.75235e+08	3.036e-08	7.624e-05	0.0007795
B_memory	SQSTM1	ENSG00000161011	rs248245	5	179265261	A	-0.173	1.746e+08	6.517e-08	0.0001553	0.00269
B_memory	EXOC3	ENSG00000180104	rs67665078	5	428754	A	0.171	1.234e+08	9.447e-08	0.0002191	0.003615
B_memory	RPS23	ENSG00000186468	rs226204	5	81610680	A	0.17	1.23482e+08	1.04e-07	0.0002389	0.003751
B_memory	GM2A	ENSG00000196743	rs72794132	5	150618993	T	0.168	1.23839e+08	1.574e-07	0.0003553	0.004858
B_memory	MARCH3_	ENSG00000173926	rs13154281	5	126409188	G	-0.157	1.72213e+08	9.748e-07	0.001807	0.01426
B_memory	RPS18	ENSG00000231500	rs17215231	6	33239869	T	-0.542	2.29541e+08	1.1e-74	2.903e-68	2.067e-05
B_memory	RPS10	ENSG00000124614	rs6925243	6	34381937	G	0.413	8.74208e+07	6.866e-41	3.021e-35	2.067e-05
B_memory	FAM26F	ENSG00000188820	rs117361304	6	116783619	G	-0.403	2.08854e+08	6.047e-39	1.774e-33	2.067e-05
B_memory	LY86	ENSG00000112799	rs7751507	6	6589826	T	0.35	9.66818e+07	3.306e-29	9.486e-25	2.067e-05
B_memory	BTN3A2	ENSG00000186470	rs67509210	6	26354100	T	-0.322	1.96822e+08	1.008e-24	1.706e-20	2.067e-05
B_memory	RNGTT	ENSG00000111880	rs2756370	6	89326244	T	-0.32	1.96485e+08	2.212e-24	3.696e-20	2.067e-05
B_memory	UBE2J1	ENSG00000198833	rs12209311	6	90067072	C	0.262	1.09783e+08	1.248e-16	9.75e-13	2.067e-05
B_memory	RPL10A	ENSG00000198755	rs2076172	6	35436925	T	-0.261	1.87705e+08	1.794e-16	1.385e-12	2.067e-05
B_memory	NT5E	ENSG00000135318	rs1000632	6	86132836	G	-0.235	1.83848e+08	1.439e-13	8.134e-10	2.067e-05
B_memory	PSMB9	ENSG00000240065	rs9276905	6	32849225	A	0.229	1.14797e+08	6.751e-13	3.235e-09	2.067e-05
B_memory	TAPBP	ENSG00000231925	rs3130260	6	33278816	A	-0.211	1.8027e+08	3.629e-11	1.062e-07	2.067e-05
B_memory	LST1	ENSG00000204482	rs2256965	6	31555130	G	0.211	1.17445e+08	3.789e-11	1.102e-07	2.067e-05
B_memory	MDGA1	ENSG00000112139	rs6901540	6	37675333	C	-0.211	1.80216e+08	3.926e-11	1.14e-07	2.067e-05
B_memory	NCOA7	ENSG00000111912	rs11964098	6	125988575	T	-0.199	1.78404e+08	5.057e-10	1.157e-06	2.067e-05
B_memory	AHI1	ENSG00000135541	rs7759677	6	135909796	C	-0.191	1.7729e+08	2.251e-09	4.77e-06	2.067e-05
B_memory	L3MBTL3	ENSG00000198945	rs6569648	6	130349119	T	-0.186	1.76518e+08	6.124e-09	1.241e-05	2.067e-05
B_memory	RPS12	ENSG00000112306	rs12204693	6	133140795	T	0.175	1.22788e+08	4.567e-08	7.825e-05	0.0007615
B_memory	NQO2	ENSG00000124588	rs2518581	6	3009944	G	-0.171	1.74314e+08	9.133e-08	0.0001461	0.001424
B_memory	RWDD2A	ENSG00000013392	rs6916516	6	84238052	G	0.169	1.23616e+08	1.216e-07	0.0001908	0.001537
B_memory	ECHDC1	ENSG00000093144	rs4502958	6	127593113	A	-0.156	1.72122e+08	1.075e-06	0.001263	0.01041
B_memory	FGD2	ENSG00000146192	rs1753288	6	36978834	G	0.154	1.25925e+08	1.582e-06	0.001754	0.01311
B_memory	SNX9	ENSG00000130340	rs78203558	6	157440585	G	-0.153	1.7165e+08	1.778e-06	0.001943	0.0145
B_memory	RNF8	ENSG00000112130	rs11755329	6	37368362	T	0.151	1.26318e+08	2.392e-06	0.002499	0.01914
B_memory	TSTD3	ENSG00000228439	rs330832	6	100047851	C	-0.15	1.71123e+08	3.077e-06	0.003142	0.02416
B_memory	LRRC16A	ENSG00000079691	rs2744306	6	25334288	C	0.149	1.26657e+08	3.394e-06	0.003386	0.02669
B_memory	NCR3	ENSG00000204475	rs111281598	6	31367874	C	-0.147	1.70724e+08	4.627e-06	0.004442	0.03831
B_memory	UHRF1BP1	ENSG00000065060	rs2076169	6	35388479	G	0.147	1.27021e+08	4.914e-06	0.004694	0.041
B_memory	GTF2H5	ENSG00000272047	rs658760	6	158623926	G	-0.146	1.70643e+08	5.023e-06	0.004782	0.04197
B_memory	TOMM7	ENSG00000196683	rs2240728	7	22852499	T	-0.553	2.31167e+08	2.923e-78	4.726e-73	2.018e-05
B_memory	CHCHD2	ENSG00000106153	rs2908548	7	56177651	C	-0.26	1.87583e+08	2.241e-16	2.386e-12	2.018e-05
B_memory	CNTNAP2	ENSG00000174469	rs2373341	7	148003110	A	0.232	1.14335e+08	3.226e-13	2.361e-09	2.018e-05
B_memory	ZP3	ENSG00000188372	rs11767431	7	76177284	T	0.224	1.15552e+08	2.203e-12	1.244e-08	2.018e-05
B_memory	KDELR2	ENSG00000136240	rs2347784	7	6524843	G	-0.222	1.81858e+08	3.369e-12	1.6e-08	2.018e-05
B_memory	CCZ1B	ENSG00000146574	rs4265086	7	6885597	T	-0.222	1.81813e+08	3.611e-12	1.672e-08	2.018e-05
B_memory	ZC3HAV1	ENSG00000105939	rs10270221	7	138734838	G	-0.209	1.80024e+08	5.182e-11	1.818e-07	2.018e-05
B_memory	CCDC126	ENSG00000169193	rs11760419	7	23647800	T	0.188	1.20832e+08	3.982e-09	9.283e-06	2.018e-05
B_memory	PILRB	ENSG00000121716	rs75636500	7	99947657	G	0.183	1.21637e+08	1.111e-08	2.125e-05	2.238e-05
B_memory	CCZ1	ENSG00000122674	rs11978506	7	6884883	C	0.175	1.22721e+08	4.216e-08	6.538e-05	0.0006128
B_memory	PPIA	ENSG00000196262	rs13240323	7	44816785	A	-0.175	1.74841e+08	4.886e-08	7.446e-05	0.0007573
B_memory	ORAI2	ENSG00000160991	rs11444	7	102066873	C	-0.173	1.74625e+08	6.327e-08	9.449e-05	0.001176
B_memory	NAA38	ENSG00000128534	rs9641598	7	118199742	A	-0.161	1.72734e+08	5.526e-07	0.0007351	0.01623
B_memory	POM121	ENSG00000196313	rs13230957	7	73318970	A	-0.159	1.72531e+08	6.9e-07	0.0009117	0.018
B_memory	LAMB1	ENSG00000091136	rs6466203	7	107527775	T	-0.159	1.72457e+08	7.484e-07	0.0009838	0.01815
B_memory	POLM	ENSG00000122678	rs28382621	7	44122613	G	0.159	1.25247e+08	7.639e-07	0.001002	0.01815
B_memory	POLR2J3	ENSG00000168255	rs2537466	7	102394415	T	0.151	1.26412e+08	2.636e-06	0.003099	0.02314
B_memory	FIGNL1	ENSG00000132436	rs4947827	7	50507863	T	0.15	1.26555e+08	3.055e-06	0.003528	0.02318
B_memory	LRWD1	ENSG00000161036	rs60871950	7	102111936	A	-0.149	1.70996e+08	3.508e-06	0.003971	0.02337
B_memory	WDR60	ENSG00000126870	rs749959	7	158431902	C	0.148	1.26885e+08	4.281e-06	0.004692	0.02493
B_memory	HDAC9	ENSG00000048052	rs73067100	7	18698016	A	-0.147	1.70795e+08	4.304e-06	0.004711	0.025
B_memory	GIMAP1	ENSG00000213203	rs11975690	7	150727984	G	0.144	1.27466e+08	7.67e-06	0.007422	0.03789
B_memory	GNA12	ENSG00000146535	rs7784694	7	2375396	C	0.143	1.27499e+08	7.926e-06	0.007628	0.0388
B_memory	CCT6A	ENSG00000146731	rs12531489	7	56303593	C	0.143	1.27554e+08	8.364e-06	0.008015	0.04027
B_memory	TP53TG1	ENSG00000182165	rs1859124	7	86747876	G	0.142	1.27687e+08	9.529e-06	0.008897	0.04367
B_memory	NDUFB2	ENSG00000090266	rs2362462	7	139760010	C	0.141	1.27913e+08	1.188e-05	0.01072	0.04818
B_memory	NT5C3A	ENSG00000122643	rs4723246	7	33118076	A	0.14	1.28044e+08	1.349e-05	0.01153	0.04984
B_memory	RPL8	ENSG00000161016	rs2954658	8	146017782	T	-0.764	2.62566e+08	4.097e-185	5.048e-179	1.234e-05
B_memory	BLK	ENSG00000136573	rs1478901	8	11347833	C	-0.318	1.96238e+08	3.923e-24	1.751e-20	1.234e-05
B_memory	MTDH	ENSG00000147649	rs2448158	8	98645801	A	0.303	1.03691e+08	6.023e-22	2.498e-18	1.234e-05
B_memory	PKHD1L1	ENSG00000205038	rs1457281	8	110496339	G	0.257	1.10587e+08	5.408e-16	1.602e-12	1.234e-05
B_memory	HMBOX1	ENSG00000147421	rs10088428	8	28909523	T	-0.251	1.86155e+08	2.89e-15	7.741e-12	1.234e-05
B_memory	NAPRT1	ENSG00000147813	rs9657360	8	144676862	T	0.243	1.12735e+08	2.302e-14	5.311e-11	1.234e-05
B_memory	AC023590.1	ENSG00000225885	rs2514611	8	119665997	A	-0.187	1.76725e+08	4.695e-09	5.92e-06	1.234e-05
B_memory	ZC2HC1A	ENSG00000104427	rs10093113	8	79585248	T	0.184	1.2142e+08	8.443e-09	9.913e-06	1.234e-05
B_memory	RHOBTB2	ENSG00000008853	rs7844699	8	22248920	C	0.162	1.24752e+08	4.428e-07	0.0003353	0.004382
B_memory	FAM167A	ENSG00000154319	rs11250143	8	11377716	C	-0.159	1.72519e+08	6.994e-07	0.0004996	0.004591
B_memory	LY96	ENSG00000154589	rs28435175	8	74908501	A	0.158	1.25349e+08	8.538e-07	0.0005953	0.00518
B_memory	TACC1	ENSG00000147526	rs35734829	8	38725395	T	0.157	1.25402e+08	9.039e-07	0.0006246	0.005393
B_memory	EPHX2	ENSG00000120915	rs4149245	8	27378633	C	0.152	1.26145e+08	1.996e-06	0.001251	0.01035
B_memory	SDCBP	ENSG00000137575	rs10957077	8	59934166	G	-0.151	1.71363e+08	2.402e-06	0.001481	0.01217
B_memory	PINX1	ENSG00000254093	rs6601374	8	9703795	A	-0.151	1.71291e+08	2.588e-06	0.001585	0.013
B_memory	PLEC	ENSG00000178209	rs185212438	8	145092435	T	-0.15	1.71107e+08	3.128e-06	0.001887	0.01527
B_memory	DNAJC5B	ENSG00000147570	rs72650520	8	66826717	G	-0.15	1.71099e+08	3.154e-06	0.0019	0.01537
B_memory	SAMD12	ENSG00000177570	rs2460979	8	119661840	T	-0.148	1.70832e+08	4.148e-06	0.002424	0.0188
B_memory	ERICH1	ENSG00000104714	rs58759002	8	588892	A	-0.145	1.70449e+08	6.1e-06	0.003357	0.0252
B_memory	ANK1	ENSG00000029534	rs13255840	8	41450296	C	-0.141	1.69855e+08	1.097e-05	0.00559	0.04017
B_memory	ENY2	ENSG00000120533	rs117025719	8	110464823	G	0.14	1.27993e+08	1.284e-05	0.006369	0.04584
B_memory	RPL12	ENSG00000197958	rs10987645	9	130181223	G	0.579	6.27039e+07	3.45e-87	1.262e-81	2.033e-05
B_memory	LCN8	ENSG00000204001	rs7041806	9	139648298	A	0.556	6.60483e+07	2.553e-79	7.072e-75	2.033e-05
B_memory	SNHG7	ENSG00000233016	rs11145844	9	139613998	T	-0.381	2.05586e+08	1.131e-34	1.184e-30	2.033e-05
B_memory	RPS6	ENSG00000137154	rs34400018	9	19336006	T	-0.262	1.879e+08	1.253e-16	4.888e-13	2.033e-05
B_memory	NUDT2	ENSG00000164978	rs3818830	9	34378999	T	0.261	1.09992e+08	1.832e-16	7.051e-13	2.033e-05
B_memory	OSTF1	ENSG00000134996	rs34084631	9	77757292	C	-0.231	1.83163e+08	4.353e-13	1.096e-09	2.033e-05
B_memory	TLE4	ENSG00000106829	rs4877500	9	82302854	G	-0.193	1.77505e+08	1.695e-09	3.189e-06	2.033e-05
B_memory	PTPLAD2	ENSG00000188921	rs2151001	9	20836862	G	-0.181	1.75814e+08	1.489e-08	2.512e-05	3.947e-05
B_memory	C9orf156	ENSG00000136932	rs10984478	9	100712009	T	0.167	1.23959e+08	1.808e-07	0.0002765	0.004773
B_memory	GRHPR	ENSG00000137106	rs7856656	9	37421065	T	0.166	1.24123e+08	2.183e-07	0.0003323	0.00545
B_memory	SEC61B	ENSG00000106803	rs75085864	9	101999360	A	-0.164	1.73213e+08	3.24e-07	0.0004757	0.006863
B_memory	DOCK8	ENSG00000107099	rs66532444	9	295179	C	-0.161	1.72815e+08	5.054e-07	0.0007248	0.007836
B_memory	INIP	ENSG00000148153	rs1578592	9	116194436	G	-0.158	1.72389e+08	8.06e-07	0.001107	0.00845
B_memory	B4GALT1	ENSG00000086062	rs10117038	9	33122626	C	-0.151	1.71347e+08	2.441e-06	0.002814	0.02026
B_naive	PPA1	ENSG00000180817	rs2394668	10	71943951	A	0.414	9.0209e+07	1.138e-41	9.005e-36	4.713e-05
B_naive	OPTN	ENSG00000123240	rs1561570	10	13155726	C	0.267	1.12903e+08	2.409e-17	6.357e-13	4.713e-05
B_naive	GDI2	ENSG00000057608	rs3736461	10	5855403	C	-0.237	1.90476e+08	6.936e-14	1.484e-09	4.713e-05
B_naive	MGMT	ENSG00000170430	rs12254582	10	131279791	G	-0.233	1.89851e+08	1.882e-13	3.724e-09	4.713e-05
B_naive	C10orf32	ENSG00000166275	rs4919690	10	104616500	C	-0.201	1.85032e+08	2.217e-10	1.961e-06	4.713e-05
B_naive	VCL	ENSG00000035403	rs10762588	10	75985845	A	0.195	1.23973e+08	8.427e-10	6.737e-06	4.713e-05
B_naive	LHPP	ENSG00000107902	rs4246206	10	126248231	T	-0.194	1.83933e+08	9.578e-10	7.469e-06	4.713e-05
B_naive	VDAC2	ENSG00000165637	rs11543	10	76970613	C	-0.194	1.83913e+08	9.826e-10	7.625e-06	4.713e-05
B_naive	STK32C	ENSG00000165752	rs72863822	10	134181967	A	0.191	1.24522e+08	1.721e-09	1.179e-05	4.713e-05
B_naive	YME1L1	ENSG00000136758	rs10829208	10	27479322	C	0.189	1.24826e+08	2.539e-09	1.614e-05	4.713e-05
B_naive	MCMBP	ENSG00000197771	rs6585564	10	121685448	T	-0.163	1.79037e+08	3.378e-07	0.0006382	0.004014
B_naive	RPS24	ENSG00000138326	rs2559825	10	79782276	C	0.161	1.29168e+08	4.207e-07	0.0007802	0.004904
B_naive	UROS	ENSG00000188690	rs11244701	10	127607827	T	-0.159	1.78451e+08	6.36e-07	0.001098	0.006239
B_naive	GSTO1	ENSG00000148834	rs7896536	10	106005958	A	0.154	1.3021e+08	1.27e-06	0.001904	0.009813
B_naive	ANXA11	ENSG00000122359	rs79529820	10	81820529	T	0.15	1.30914e+08	2.611e-06	0.003439	0.02067
B_naive	PITRM1	ENSG00000107959	rs1334701	10	2834193	T	0.149	1.30995e+08	2.831e-06	0.003701	0.02242
B_naive	PRDX3	ENSG00000165672	rs10886406	10	120922304	C	0.146	1.31509e+08	4.72e-06	0.005613	0.04224
B_naive	ARHGAP22	ENSG00000128805	rs17605170	10	49800910	C	-0.146	1.76465e+08	4.854e-06	0.005764	0.04403
B_naive	XRRA1	ENSG00000166435	rs12225372	11	74604594	G	0.527	7.28574e+07	1.104e-70	4.914e-65	1.6e-05
B_naive	RPLP2	ENSG00000177600	rs28694634	11	808423	A	-0.378	2.12252e+08	1.732e-34	3.976e-30	1.6e-05
B_naive	RPS3	ENSG00000149273	rs3094304	11	75118158	G	-0.369	2.10815e+08	9.123e-33	1.814e-28	1.6e-05
B_naive	TIMM10	ENSG00000134809	rs2848626	11	57283988	T	-0.368	2.10696e+08	1.259e-32	2.481e-28	1.6e-05
B_naive	AP003774.1	ENSG00000236935	rs12421615	11	64021605	A	0.297	1.08249e+08	2.676e-21	2.31e-17	1.6e-05
B_naive	C11orf24	ENSG00000171067	rs312018	11	68066034	A	0.297	1.08272e+08	2.807e-21	2.413e-17	1.6e-05
B_naive	SF1	ENSG00000168066	rs2073797	11	64511050	C	-0.285	1.97852e+08	1.266e-19	8.103e-16	1.6e-05
B_naive	RPS25	ENSG00000118181	rs59095933	11	118885161	A	-0.274	1.96238e+08	2.883e-18	1.617e-14	1.6e-05
B_naive	TRMT112	ENSG00000173113	rs1806967	11	64078943	G	-0.272	1.95875e+08	5.707e-18	3.033e-14	1.6e-05
B_naive	ARL14EP	ENSG00000152219	rs7115854	11	30311493	G	-0.267	1.95188e+08	2.049e-17	9.293e-14	1.6e-05
B_naive	RPL27A	ENSG00000166441	rs4390341	11	8745711	T	0.263	1.13469e+08	6.758e-17	2.778e-13	1.6e-05
B_naive	SIDT2	ENSG00000149577	rs4936366	11	117026885	A	0.251	1.15375e+08	1.942e-15	6.873e-12	1.6e-05
B_naive	SVIP	ENSG00000198168	rs10833819	11	22823282	C	-0.22	1.87835e+08	4.136e-12	1.03e-08	1.6e-05
B_naive	TMEM80	ENSG00000177042	rs7109899	11	654109	G	0.204	1.22653e+08	1.436e-10	3.105e-07	1.6e-05
B_naive	MRPL21	ENSG00000197345	rs564849	11	68621440	T	-0.203	1.8533e+08	1.476e-10	3.182e-07	1.6e-05
B_naive	IFITM3	ENSG00000142089	rs7115703	11	306920	A	0.202	1.22877e+08	1.95e-10	4.135e-07	1.6e-05
B_naive	CD81	ENSG00000110651	rs2074251	11	2420243	T	0.2	1.23141e+08	2.788e-10	5.753e-07	1.6e-05
B_naive	FAM111A	ENSG00000166801	rs10437720	11	58883915	G	0.19	1.24751e+08	2.308e-09	3.947e-06	1.6e-05
B_naive	FNBP4	ENSG00000109920	rs7107356	11	47676170	G	-0.187	1.82772e+08	4.237e-09	6.921e-06	1.6e-05
B_naive	TMEM258	ENSG00000134825	rs174538	11	61560081	A	0.185	1.2556e+08	6.387e-09	1.008e-05	1.6e-05
B_naive	TMEM41B	ENSG00000166471	rs7938562	11	9274097	C	-0.185	1.82438e+08	6.42e-09	1.012e-05	1.6e-05
B_naive	UCP2	ENSG00000175567	rs72982971	11	73680776	T	0.175	1.27112e+08	4.148e-08	5.329e-05	0.0003425
B_naive	TMEM123	ENSG00000152558	rs6590964	11	102359035	G	-0.173	1.80648e+08	5.505e-08	6.757e-05	0.0003993
B_naive	FADS2	ENSG00000134824	rs968567	11	61595564	T	0.168	1.28174e+08	1.405e-07	0.0001473	0.001134
B_naive	ACCS	ENSG00000110455	rs2074038	11	44087989	T	0.163	1.28932e+08	3.254e-07	0.0003192	0.005088
B_naive	PPP2R5B	ENSG00000068971	rs1196618	11	64767951	A	0.162	1.2913e+08	4.038e-07	0.0003924	0.006728
B_naive	CHORDC1	ENSG00000110172	rs28634140	11	89926772	T	0.156	1.29943e+08	9.609e-07	0.0008842	0.01095
B_naive	FEZ1	ENSG00000149557	rs736808	11	125252234	G	-0.156	1.78046e+08	9.755e-07	0.0008965	0.01106
B_naive	RIC3	ENSG00000166405	rs73409635	11	8122932	A	-0.156	1.77959e+08	1.068e-06	0.0009703	0.01185
B_naive	CD82	ENSG00000085117	rs3837392	11	44624231	T	-0.155	1.77879e+08	1.162e-06	0.001047	0.01279
B_naive	FAR1	ENSG00000197601	rs12273129	11	13737851	C	0.154	1.30341e+08	1.455e-06	0.001287	0.01626
B_naive	CCDC88B	ENSG00000168071	rs510372	11	64115137	T	-0.152	1.77465e+08	1.781e-06	0.001552	0.02039
B_naive	CORO1B	ENSG00000172725	rs7924398	11	68093193	T	-0.147	1.76702e+08	3.844e-06	0.003182	0.03487
B_naive	TAGLN	ENSG00000149591	rs2622935	11	117010758	G	0.147	1.31316e+08	3.899e-06	0.003219	0.03502
B_naive	PPME1	ENSG00000214517	rs1790083	11	72938767	T	-0.147	1.76632e+08	4.121e-06	0.00339	0.0356
B_naive	LIN7C	ENSG00000148943	rs72881230	11	27702406	T	0.145	1.31629e+08	5.309e-06	0.00423	0.03828
B_naive	UCP3	ENSG00000175564	rs12365241	11	72900707	G	-0.144	1.76199e+08	6.296e-06	0.004949	0.04067
B_naive	FAU	ENSG00000149806	rs1706937	11	64883864	G	0.144	1.31862e+08	6.659e-06	0.005208	0.04164
B_naive	PCSK7	ENSG00000160613	rs7939747	11	117097009	G	0.144	1.31893e+08	6.861e-06	0.005355	0.04218
B_naive	TSG101	ENSG00000074319	rs11024356	11	17666750	G	-0.143	1.76083e+08	7.041e-06	0.00548	0.04267
B_naive	COMMD9	ENSG00000110442	rs682326	11	35863765	A	-0.143	1.75994e+08	7.673e-06	0.005849	0.04438
B_naive	CD44	ENSG00000026508	rs11032995	11	35111292	C	-0.143	1.75984e+08	7.745e-06	0.005894	0.04457
B_naive	ACY3	ENSG00000132744	rs2279126	11	67441472	T	-0.142	1.75931e+08	8.155e-06	0.006168	0.04565
B_naive	TBC1D10C	ENSG00000175463	rs2077936	11	67667881	T	-0.142	1.75909e+08	8.33e-06	0.006289	0.04609
B_naive	RRAS2	ENSG00000133818	rs2303972	11	14303282	A	0.142	1.32188e+08	9.106e-06	0.006769	0.04799
B_naive	ATHL1	ENSG00000142102	rs11246055	11	291694	G	0.141	1.32257e+08	9.728e-06	0.00717	0.04938
B_naive	RPS26	ENSG00000197728	rs10876864	12	56401085	A	-0.889	2.90845e+08	0	0	1.934e-05
B_naive	SLC2A14	ENSG00000173262	rs2300141	12	8081949	C	0.46	8.32103e+07	4.383e-52	1.594e-47	1.934e-05
B_naive	CORO1C	ENSG00000110880	rs10746129	12	109091089	C	0.367	9.74342e+07	1.775e-32	4.525e-28	1.934e-05
B_naive	CLLU1OS	ENSG00000205057	rs61935208	12	92813081	G	0.356	9.91016e+07	1.463e-30	3.346e-26	1.934e-05
B_naive	DDX11	ENSG00000013573	rs1053552	12	31264770	G	-0.297	1.99704e+08	2.965e-21	2.884e-17	1.934e-05
B_naive	CLEC2D	ENSG00000069493	rs3764021	12	9833628	T	0.289	1.09522e+08	3.61e-20	2.479e-16	1.934e-05
B_naive	RSRC2	ENSG00000111011	rs6416298	12	123002143	T	-0.247	1.92002e+08	5.621e-15	2.63e-11	1.934e-05
B_naive	C12orf57	ENSG00000111678	rs2071076	12	7049999	T	0.244	1.16352e+08	1.012e-14	4.64e-11	1.934e-05
B_naive	ISCU	ENSG00000136003	rs10778643	12	108939901	A	-0.239	1.90797e+08	4.127e-14	1.767e-10	1.934e-05
B_naive	LTA4H	ENSG00000111144	rs17025026	12	96396410	T	-0.233	1.89844e+08	1.903e-13	7.565e-10	1.934e-05
B_naive	NAP1L1	ENSG00000187109	rs10785228	12	76473721	C	-0.229	1.89302e+08	4.45e-13	1.684e-09	1.934e-05
B_naive	SPSB2	ENSG00000111671	rs12817264	12	6993658	G	0.215	1.20934e+08	1.272e-11	4.106e-08	1.934e-05
B_naive	MRPL42	ENSG00000198015	rs10859495	12	93866530	T	0.209	1.21785e+08	4.298e-11	1.308e-07	1.934e-05
B_naive	DAZAP2	ENSG00000183283	rs10876154	12	51607890	T	-0.197	1.84401e+08	5.166e-10	1.228e-06	1.934e-05
B_naive	IRAK3	ENSG00000090376	rs2701652	12	66580877	G	-0.197	1.84342e+08	5.591e-10	1.317e-06	1.934e-05
B_naive	YEATS4	ENSG00000127337	rs4761234	12	69732105	C	-0.196	1.84249e+08	6.325e-10	1.466e-06	1.934e-05
B_naive	CHPT1	ENSG00000111666	rs2559851	12	102092989	A	0.187	1.2526e+08	4.392e-09	8.628e-06	1.934e-05
B_naive	TAPBPL	ENSG00000139192	rs2534711	12	6570821	G	0.184	1.25636e+08	7.013e-09	1.318e-05	1.934e-05
B_naive	CD9	ENSG00000010278	rs758731	12	6314045	T	-0.176	1.81128e+08	3.137e-08	5.043e-05	0.0005565
B_naive	PCBP2	ENSG00000197111	rs10876431	12	53730160	A	-0.172	1.80506e+08	6.495e-08	9.874e-05	0.001124
B_naive	XRCC6BP1	ENSG00000166896	rs4760347	12	58346868	C	-0.171	1.80341e+08	7.851e-08	0.0001181	0.001276
B_naive	CLEC2B	ENSG00000110852	rs7959482	12	10020127	G	0.169	1.27933e+08	1.07e-07	0.0001575	0.001384
B_naive	YBX3	ENSG00000060138	rs3816566	12	10870398	T	0.163	1.28924e+08	3.226e-07	0.0004222	0.00819
B_naive	PRR4	ENSG00000111215	rs61928603	12	11311787	T	-0.157	1.78194e+08	8.35e-07	0.00105	0.01577
B_naive	CLLU1	ENSG00000257127	rs10745590	12	92664867	C	-0.157	1.78159e+08	8.668e-07	0.001088	0.01584
B_naive	NT5DC3	ENSG00000111696	rs11111794	12	104199070	C	0.157	1.29867e+08	8.872e-07	0.001112	0.0159
B_naive	FAM66C	ENSG00000226711	rs7132282	12	9042734	C	0.154	1.30299e+08	1.393e-06	0.001673	0.01933
B_naive	GIT2	ENSG00000139436	rs11065716	12	111207445	T	-0.151	1.7729e+08	2.129e-06	0.002461	0.02517
B_naive	BCL7A	ENSG00000110987	rs12369331	12	122420308	A	-0.15	1.77142e+08	2.474e-06	0.002803	0.0281
B_naive	CLECL1	ENSG00000184293	rs10844597	12	9874899	A	-0.149	1.77004e+08	2.843e-06	0.003188	0.03154
B_naive	DDX55	ENSG00000111364	rs56213464	12	124098162	T	0.149	1.31071e+08	3.055e-06	0.003398	0.0336
B_naive	GLTP	ENSG00000139433	rs7304559	12	110289501	G	-0.147	1.76717e+08	3.788e-06	0.004137	0.04028
B_naive	TAOK3	ENSG00000135090	rs1829209	12	118056580	A	0.146	1.31446e+08	4.437e-06	0.004759	0.0448
B_naive	C12orf75	ENSG00000235162	rs834723	12	104968654	A	-0.146	1.76537e+08	4.526e-06	0.00485	0.04531
B_naive	COMMD6	ENSG00000188243	rs12869081	13	76100090	A	-0.468	2.26081e+08	3.52e-54	1.375e-48	9.955e-06
B_naive	DNAJC15	ENSG00000120675	rs17064045	13	43598322	G	-0.36	2.09457e+08	3.428e-31	2.574e-27	9.955e-06
B_naive	POLR1D	ENSG00000186184	rs2232669	13	28195495	T	0.346	1.00759e+08	9.956e-29	6.22e-25	9.955e-06
B_naive	ARL11	ENSG00000152213	rs9535274	13	50194394	A	-0.308	2.01452e+08	7.267e-23	4.083e-19	9.955e-06
B_naive	EPSTI1	ENSG00000133106	rs3825511	13	43566373	C	-0.28	1.97173e+08	4.794e-19	2.4e-15	9.955e-06
B_naive	EBPL	ENSG00000123179	rs7983918	13	50266574	C	-0.221	1.88075e+08	2.891e-12	7.056e-09	9.955e-06
B_naive	ITM2B	ENSG00000136156	rs198634	13	48913423	T	0.217	1.20644e+08	8.343e-12	1.889e-08	9.955e-06
B_naive	RBM26	ENSG00000139746	rs7323246	13	79967038	C	-0.198	1.8455e+08	4.241e-10	5.853e-07	9.955e-06
B_naive	CKAP2	ENSG00000136108	rs4886018	13	52990717	T	-0.191	1.83355e+08	2.022e-09	1.819e-06	9.955e-06
B_naive	CCDC122	ENSG00000151773	rs12430629	13	44415919	A	0.177	1.26738e+08	2.669e-08	1.919e-05	9.804e-05
B_naive	HMGB1	ENSG00000189403	rs2149851	13	30945921	C	-0.161	1.78805e+08	4.347e-07	0.0002545	0.004027
B_naive	IFT88	ENSG00000032742	rs592104	13	21533867	A	0.155	1.30164e+08	1.21e-06	0.0006658	0.01145
B_naive	UPF3A	ENSG00000169062	rs9590520	13	115100937	T	-0.155	1.77817e+08	1.239e-06	0.0006787	0.01163
B_naive	GPR18	ENSG00000125245	rs9517713	13	100079844	T	0.152	1.3065e+08	1.998e-06	0.001072	0.01423
B_naive	MPHOSPH8	ENSG00000196199	rs2497058	13	19967698	G	-0.151	1.7729e+08	2.131e-06	0.00114	0.01434
B_naive	PHF11	ENSG00000136147	rs7992294	13	50100756	C	0.151	1.3082e+08	2.373e-06	0.001263	0.01451
B_naive	USPL1	ENSG00000132952	rs11842516	13	31761899	T	0.149	1.30984e+08	2.799e-06	0.001467	0.01493
B_naive	CDK8	ENSG00000132964	rs9645860	13	25846200	C	-0.149	1.76981e+08	2.911e-06	0.001518	0.01508
B_naive	LMO7	ENSG00000136153	rs746562	13	76209779	C	0.149	1.31033e+08	2.941e-06	0.00153	0.01513
B_naive	INTS6	ENSG00000102786	rs4941680	13	51591814	C	-0.147	1.76568e+08	4.388e-06	0.002168	0.01831
B_naive	DCUN1D2	ENSG00000150401	rs2993294	13	113664020	A	-0.144	1.76237e+08	6.066e-06	0.002886	0.02267
B_naive	LRCH1	ENSG00000136141	rs60088023	13	47491986	A	-0.141	1.75651e+08	1.064e-05	0.004681	0.03428
B_naive	LSP1	ENSG00000130592	rs9553296	13	25004285	C	-0.14	1.75497e+08	1.232e-05	0.005315	0.03987
B_naive	RPL36AL	ENSG00000165502	rs1952013	14	50087357	G	0.525	7.3206e+07	5.481e-70	8.124e-64	3.854e-05
B_naive	RNASE6	ENSG00000169413	rs7151941	14	21178387	G	-0.508	2.32188e+08	6.119e-65	2.591e-60	3.854e-05
B_naive	WARS	ENSG00000140105	rs1570305	14	100808155	A	-0.479	2.27721e+08	6.232e-57	1.885e-52	3.854e-05
B_naive	TCL1A	ENSG00000100721	rs73348245	14	96158072	A	-0.266	1.94896e+08	3.497e-17	1.812e-13	3.854e-05
B_naive	TCL1B	ENSG00000213231	rs2985640	14	96141418	A	0.214	1.21044e+08	1.491e-11	6.138e-08	3.854e-05
B_naive	SLC7A7	ENSG00000155465	rs12884337	14	23273114	C	0.189	1.24849e+08	2.612e-09	9.284e-06	3.854e-05
B_naive	KTN1	ENSG00000126777	rs10146870	14	56045932	C	-0.185	1.82421e+08	6.561e-09	2.277e-05	3.854e-05
B_naive	CHURC1	ENSG00000258289	rs396974	14	65305305	T	0.168	1.28185e+08	1.423e-07	0.0003941	0.007253
B_naive	ELMSAN1	ENSG00000156030	rs36126051	14	74172714	C	-0.165	1.79476e+08	2.085e-07	0.0005713	0.01065
B_naive	L3HYPDH	ENSG00000126790	rs3742645	14	59931840	T	-0.165	1.79443e+08	2.163e-07	0.0005914	0.0108
B_naive	SYNE2	ENSG00000054654	rs61184877	14	64244296	A	-0.161	1.78769e+08	4.521e-07	0.001171	0.01105
B_naive	ZFP36L1	ENSG00000185650	rs194758	14	69213488	C	-0.159	1.78442e+08	6.422e-07	0.001604	0.01105
B_naive	SLC25A29	ENSG00000197119	rs10134767	14	100763954	T	0.156	1.29942e+08	9.6e-07	0.002169	0.01105
B_naive	KHNYN	ENSG00000100441	rs12878367	14	24890195	G	-0.153	1.77539e+08	1.652e-06	0.003295	0.01767
B_naive	CRIP1	ENSG00000213145	rs59732071	14	105954949	G	0.152	1.30532e+08	1.769e-06	0.003455	0.01942
B_naive	DHRS4	ENSG00000157326	rs147027077	14	24478799	T	0.152	1.30603e+08	1.904e-06	0.003661	0.02147
B_naive	RPPH1	ENSG00000259001	rs2319190	14	20809021	A	-0.15	1.77064e+08	2.677e-06	0.004905	0.0318
B_naive	ARF6	ENSG00000165527	rs8020978	14	50475408	A	0.148	1.31166e+08	3.359e-06	0.006027	0.03757
B_naive	CFL2	ENSG00000165410	rs10141801	14	35184246	C	0.147	1.31353e+08	4.046e-06	0.006998	0.041
B_naive	SYNE3	ENSG00000176438	rs55795323	14	95926410	T	-0.147	1.76644e+08	4.069e-06	0.007028	0.04108
B_naive	INF2	ENSG00000203485	rs55989006	14	105151024	C	0.146	1.31553e+08	4.926e-06	0.008277	0.04383
B_naive	PARP2	ENSG00000129484	rs61994170	14	20905287	C	0.146	1.31568e+08	5.003e-06	0.008387	0.04404
B_naive	TC2N	ENSG00000165929	rs7143288	14	92337877	C	-0.145	1.76339e+08	5.495e-06	0.009069	0.04532
B_naive	DCAF11	ENSG00000100897	rs4982831	14	24461133	T	-0.144	1.76152e+08	6.589e-06	0.01044	0.04821
B_naive	BCL2A1	ENSG00000140379	rs8033549	15	80309299	G	0.565	6.6957e+07	2.618e-83	1.391e-77	1.191e-05
B_naive	TSPAN3	ENSG00000140391	rs17466257	15	77376183	A	0.317	1.05149e+08	3.291e-24	7.443e-20	1.191e-05
B_naive	LINC00926	ENSG00000247982	rs2248534	15	57597961	G	0.274	1.1186e+08	3.451e-18	7.053e-14	1.191e-05
B_naive	ANKDD1A	ENSG00000166839	rs2687523	15	65172961	G	-0.262	1.94374e+08	9.021e-17	1.775e-12	1.191e-05
B_naive	GATM	ENSG00000171766	rs28679834	15	45616206	T	-0.221	1.87963e+08	3.416e-12	1.549e-08	1.191e-05
B_naive	AKAP13	ENSG00000170776	rs2014102	15	85925323	A	0.22	1.20113e+08	3.806e-12	1.672e-08	1.191e-05
B_naive	CIB1	ENSG00000185043	rs12443067	15	90834160	T	0.217	1.20633e+08	8.2e-12	2.394e-08	1.191e-05
B_naive	RSL24D1	ENSG00000137876	rs111694827	15	55461138	G	0.188	1.25106e+08	3.619e-09	3.67e-06	1.191e-05
B_naive	MYO1E	ENSG00000157483	rs4775162	15	59695412	A	-0.183	1.82137e+08	9.316e-09	9.042e-06	1.191e-05
B_naive	ANXA2	ENSG00000182718	rs3743266	15	60781513	C	0.176	1.26852e+08	3.053e-08	2.775e-05	0.000212
B_naive	ZFAND6	ENSG00000086666	rs34309449	15	80295624	A	0.173	1.27295e+08	5.133e-08	4.5e-05	0.000479
B_naive	WDR73	ENSG00000177082	rs10852091	15	85381935	T	-0.165	1.79367e+08	2.352e-07	0.0001777	0.00211
B_naive	CTSH	ENSG00000103811	rs3825932	15	79235446	C	0.161	1.29279e+08	4.744e-07	0.0003384	0.003446
B_naive	PPIB	ENSG00000166794	rs17805328	15	65446218	T	0.158	1.29732e+08	7.693e-07	0.0005218	0.004831
B_naive	C15orf57	ENSG00000128891	rs1659563	15	40740713	G	0.154	1.30229e+08	1.295e-06	0.0008301	0.008426
B_naive	TIPIN	ENSG00000075131	rs73486492	15	67289457	G	-0.154	1.77676e+08	1.434e-06	0.0009133	0.009412
B_naive	C15orf40	ENSG00000169609	rs4842860	15	83680287	G	0.147	1.31323e+08	3.929e-06	0.002264	0.02204
B_naive	EFTUD1	ENSG00000140598	rs17875492	15	81587086	C	0.14	1.32442e+08	1.159e-05	0.005677	0.03102
B_naive	TPM1	ENSG00000140416	rs149306941	15	64259287	G	-0.139	1.75427e+08	1.316e-05	0.006346	0.03376
B_naive	FES	ENSG00000182511	rs71407320	15	91185291	T	0.138	1.32717e+08	1.5e-05	0.00705	0.03835
B_naive	SMAD3	ENSG00000166949	rs6494583	15	66866961	T	-0.138	1.7527e+08	1.523e-05	0.007146	0.03904
B_naive	TUFM	ENSG00000178952	rs8049439	16	28837515	C	0.462	8.27935e+07	9.34e-53	8.546e-47	1.528e-05
B_naive	RPS2	ENSG00000140988	rs1141684	16	2014591	T	0.379	9.56895e+07	1.459e-34	1.376e-30	1.528e-05
B_naive	RPL13	ENSG00000167526	rs35878298	16	89609694	G	-0.373	2.1139e+08	1.896e-33	1.502e-29	1.528e-05
B_naive	NME4	ENSG00000103202	rs77371232	16	447561	T	0.351	1.00004e+08	1.485e-29	8.522e-26	1.528e-05
B_naive	TMEM204	ENSG00000131634	rs2294624	16	1586255	A	0.285	1.10182e+08	1.344e-19	5.528e-16	1.528e-05
B_naive	MYH11	ENSG00000133392	rs16967494	16	15820863	T	0.268	1.12661e+08	1.542e-17	5.587e-14	1.528e-05
B_naive	IL4R	ENSG00000077238	rs7195219	16	27277056	A	-0.249	1.9241e+08	2.815e-15	9.086e-12	1.528e-05
B_naive	COTL1	ENSG00000103187	rs934166	16	84631300	G	0.222	1.19763e+08	2.255e-12	5.57e-09	1.528e-05
B_naive	CCDC101	ENSG00000176476	rs231977	16	28542172	C	-0.217	1.8744e+08	7.406e-12	1.707e-08	1.528e-05
B_naive	LONP2	ENSG00000102910	rs8053839	16	48390512	T	0.205	1.22467e+08	1.112e-10	2.207e-07	1.528e-05
B_naive	DBNDD1	ENSG00000003249	rs4362387	16	90075226	T	0.203	1.22704e+08	1.54e-10	2.956e-07	1.528e-05
B_naive	SNX29P2	ENSG00000198106	rs4787477	16	29348809	G	0.203	1.22749e+08	1.638e-10	3.126e-07	1.528e-05
B_naive	MPHOSPH6	ENSG00000135698	rs2967375	16	82211418	G	-0.196	1.84236e+08	6.431e-10	1.152e-06	1.528e-05
B_naive	GNPTG	ENSG00000090581	rs57890635	16	1411129	T	0.189	1.24876e+08	2.705e-09	4.423e-06	1.528e-05
B_naive	HAGHL	ENSG00000103253	rs1406814	16	778024	C	0.186	1.25371e+08	5.046e-09	7.721e-06	1.528e-05
B_naive	SNRNP25	ENSG00000161981	rs1045001	16	107275	G	-0.185	1.82454e+08	6.295e-09	9.436e-06	1.528e-05
B_naive	KNOP1	ENSG00000103550	rs8056192	16	19810584	T	0.184	1.25648e+08	7.116e-09	1.039e-05	1.528e-05
B_naive	RMI2	ENSG00000175643	rs12149160	16	11439303	T	-0.176	1.81114e+08	3.192e-08	3.766e-05	0.0003123
B_naive	HAGH	ENSG00000063854	rs113041534	16	1856368	C	0.172	1.27585e+08	7.184e-08	8.011e-05	0.001002
B_naive	WASIR2	ENSG00000231439	rs10266	16	107162	G	-0.171	1.80404e+08	7.298e-08	8.124e-05	0.001017
B_naive	CDK10	ENSG00000185324	rs45609834	16	89937645	C	-0.168	1.79828e+08	1.406e-07	0.0001473	0.001609
B_naive	CIITA	ENSG00000179583	rs11074938	16	11006543	G	-0.167	1.79778e+08	1.487e-07	0.0001556	0.001695
B_naive	NUTF2	ENSG00000102898	rs7197726	16	67801720	C	-0.165	1.79404e+08	2.258e-07	0.0002272	0.002488
B_naive	FANCA	ENSG00000187741	rs1109334	16	89938144	A	-0.16	1.78587e+08	5.5e-07	0.0005076	0.004909
B_naive	DPEP2	ENSG00000167261	rs35316276	16	67850700	T	0.155	1.30177e+08	1.227e-06	0.001046	0.01065
B_naive	RFWD3	ENSG00000168411	rs59681627	16	74311453	A	0.154	1.3024e+08	1.31e-06	0.00111	0.01121
B_naive	NUBP1	ENSG00000103274	rs8743	16	11852354	C	-0.153	1.77639e+08	1.49e-06	0.001253	0.01242
B_naive	C16orf74	ENSG00000154102	rs8056646	16	85782940	A	-0.153	1.77625e+08	1.511e-06	0.001267	0.01257
B_naive	C16orf72	ENSG00000182831	rs2314288	16	9324676	C	0.153	1.304e+08	1.546e-06	0.001293	0.01282
B_naive	METRN	ENSG00000103260	rs118002195	16	1461907	T	0.149	1.31107e+08	3.168e-06	0.002445	0.02951
B_naive	EIF5A	ENSG00000132507	rs7503161	17	7207964	C	-0.729	2.66265e+08	3.577e-162	2.727e-156	5.426e-06
B_naive	DCXR	ENSG00000169738	rs72861764	17	79998362	T	0.441	8.60841e+07	1.29e-47	7.97e-43	5.426e-06
B_naive	ORMDL3	ENSG00000172057	rs8067378	17	38051348	G	-0.407	2.16702e+08	3.484e-40	1.048e-35	5.426e-06
B_naive	ELP5	ENSG00000170291	rs222843	17	7145981	C	0.375	9.62443e+07	6.856e-34	1.104e-29	5.426e-06
B_naive	RPL23A	ENSG00000198242	rs3809797	17	27065211	C	-0.319	2.03091e+08	1.929e-24	1.877e-20	5.426e-06
B_naive	EVI2A	ENSG00000126860	rs4368212	17	29639263	T	0.291	1.09231e+08	2.006e-20	1.341e-16	5.426e-06
B_naive	ARL16	ENSG00000214087	rs7503637	17	79649515	A	-0.269	1.95468e+08	1.221e-17	6.436e-14	5.426e-06
B_naive	SCIMP	ENSG00000161929	rs61182333	17	5133128	C	-0.264	1.94672e+08	5.265e-17	2.658e-13	5.426e-06
B_naive	ADPRM	ENSG00000170222	rs2520151	17	10605375	C	-0.262	1.94368e+08	9.127e-17	4.385e-13	5.426e-06
B_naive	SPATA20	ENSG00000006282	rs8076632	17	48625928	G	-0.258	1.93665e+08	3.194e-16	1.449e-12	5.426e-06
B_naive	ARL17B	ENSG00000228696	rs440778	17	43686420	G	0.236	1.17589e+08	7.67e-14	2.093e-10	5.426e-06
B_naive	JUP	ENSG00000173801	rs4796703	17	39950674	G	-0.235	1.90198e+08	1.083e-13	2.881e-10	5.426e-06
B_naive	VAMP2	ENSG00000220205	rs4792267	17	8061337	A	0.225	1.19374e+08	1.251e-12	9.466e-10	5.426e-06
B_naive	CCL4	ENSG00000129277	rs1719141	17	34430450	T	0.22	1.20086e+08	3.656e-12	2.644e-09	5.426e-06
B_naive	NME1	ENSG00000239672	rs7207370	17	49231180	G	0.218	1.204e+08	5.824e-12	4.165e-09	5.426e-06
B_naive	NT5C3B	ENSG00000141698	rs55955100	17	40122138	A	-0.218	1.87502e+08	6.765e-12	4.823e-09	5.426e-06
B_naive	KRT10	ENSG00000186395	rs56261283	17	38961725	A	0.217	1.20513e+08	6.885e-12	4.905e-09	5.426e-06
B_naive	ACTG1	ENSG00000184009	rs7503278	17	79479808	T	0.215	1.20925e+08	1.255e-11	8.75e-09	5.426e-06
B_naive	HOXB2	ENSG00000173917	rs1042815	17	46620288	A	0.209	1.21787e+08	4.307e-11	2.91e-08	5.426e-06
B_naive	CENPV	ENSG00000166582	rs56326304	17	16223335	G	-0.208	1.86008e+08	5.769e-11	3.845e-08	5.426e-06
B_naive	NEK8	ENSG00000160602	rs11652272	17	27167973	G	-0.201	1.84942e+08	2.504e-10	1.562e-07	5.426e-06
B_naive	RAD51C	ENSG00000108384	rs62084381	17	57114788	A	0.199	1.23416e+08	4.035e-10	2.468e-07	5.426e-06
B_naive	ACAP1	ENSG00000072818	rs3809822	17	7234112	G	-0.198	1.8449e+08	4.595e-10	2.786e-07	5.426e-06
B_naive	LGALS9	ENSG00000168961	rs112305547	17	25946841	T	-0.194	1.83843e+08	1.077e-09	6.09e-07	5.426e-06
B_naive	MILR1	ENSG00000271605	rs1991401	17	62502435	G	0.189	1.24954e+08	2.986e-09	1.545e-06	5.426e-06
B_naive	DDX5	ENSG00000108654	rs1991401	17	62502435	G	-0.187	1.8282e+08	3.99e-09	2.036e-06	5.426e-06
B_naive	LRRC37A2	ENSG00000238083	rs17698176	17	44819595	G	-0.182	1.82049e+08	1.037e-08	5.154e-06	5.623e-06
B_naive	SDK2	ENSG00000069188	rs11655934	17	71587577	A	-0.177	1.81287e+08	2.598e-08	1.25e-05	0.0001293
B_naive	ZNF652	ENSG00000198740	rs17637241	17	47447375	C	0.177	1.26754e+08	2.719e-08	1.306e-05	0.0001568
B_naive	RHBDF2	ENSG00000129667	rs4395101	17	74487129	T	-0.173	1.80694e+08	5.222e-08	2.444e-05	0.0006901
B_naive	AXIN2	ENSG00000168646	rs12452513	17	63556290	A	0.173	1.27361e+08	5.547e-08	2.591e-05	0.0007534
B_naive	GAA	ENSG00000171298	rs34746710	17	78079224	A	-0.173	1.80607e+08	5.774e-08	2.694e-05	0.0007857
B_naive	PLD6	ENSG00000179598	rs73979060	17	16975002	G	0.169	1.27917e+08	1.05e-07	4.801e-05	0.0008317
B_naive	LYRM9	ENSG00000232859	rs2108952	17	26181865	T	0.165	1.28558e+08	2.158e-07	9.301e-05	0.00146
B_naive	ITGAE	ENSG00000083457	rs11653484	17	3624460	T	0.161	1.29256e+08	4.628e-07	0.0001933	0.0044
B_naive	GSDMB	ENSG00000073605	rs12944882	17	37983492	C	-0.159	1.78512e+08	5.96e-07	0.000246	0.004874
B_naive	DYNLL2	ENSG00000264364	rs9900038	17	56169763	G	-0.158	1.78302e+08	7.446e-07	0.0003015	0.005294
B_naive	PDK2	ENSG00000005882	rs12943522	17	48183016	C	0.157	1.29788e+08	8.162e-07	0.0003293	0.005497
B_naive	TEN1	ENSG00000257949	rs2665962	17	74022213	T	0.156	1.30052e+08	1.078e-06	0.0004293	0.006124
B_naive	ARL17A	ENSG00000185829	rs557307834	17	44121579	C	0.155	1.30143e+08	1.184e-06	0.000468	0.006354
B_naive	P2RX5	ENSG00000083454	rs467277	17	3558698	A	-0.152	1.77472e+08	1.769e-06	0.0006711	0.008016
B_naive	RPH3AL	ENSG00000181031	rs9915268	17	72083	T	-0.152	1.77382e+08	1.94e-06	0.0007285	0.00868
B_naive	NCOR1	ENSG00000141027	rs1963811	17	16184051	A	-0.15	1.77103e+08	2.574e-06	0.0009507	0.01192
B_naive	FN3KRP	ENSG00000141560	rs7794	17	80685660	A	0.149	1.31008e+08	2.869e-06	0.001051	0.01356
B_naive	VPS53	ENSG00000141252	rs16953523	17	453534	A	-0.147	1.76641e+08	4.082e-06	0.001464	0.01488
B_naive	TMEM101	ENSG00000091947	rs77536093	17	42092328	G	-0.146	1.76488e+08	4.749e-06	0.001684	0.01488
B_naive	HEATR6	ENSG00000068097	rs2627907	17	58218881	C	0.145	1.31645e+08	5.391e-06	0.001893	0.01488
B_naive	SLC16A5	ENSG00000170190	rs72854916	17	73561490	G	-0.144	1.76113e+08	6.84e-06	0.002316	0.01488
B_naive	SLC16A11	ENSG00000174326	rs12150333	17	7035911	T	-0.142	1.75832e+08	8.966e-06	0.002492	0.01488
B_naive	GLOD4	ENSG00000167699	rs111840312	17	430466	G	0.141	1.32241e+08	9.579e-06	0.002621	0.01488
B_naive	DPH1	ENSG00000108963	rs28849696	17	1470451	C	0.14	1.32367e+08	1.08e-05	0.002838	0.01488
B_naive	C17orf49	ENSG00000258315	rs218655	17	6573964	A	-0.14	1.7553e+08	1.194e-05	0.003105	0.01488
B_naive	GRAPL	ENSG00000189152	rs4924979	17	19204608	A	0.14	1.32494e+08	1.218e-05	0.003166	0.01503
B_naive	ENDOV	ENSG00000173818	rs77836053	17	78004516	T	0.139	1.32655e+08	1.415e-05	0.003633	0.02382
B_naive	CYB5A	ENSG00000166347	rs12969457	18	71912919	T	-0.529	2.35473e+08	2.42e-71	2.495e-66	1.909e-05
B_naive	ELP2	ENSG00000134759	rs681757	18	33744766	G	0.217	1.20595e+08	7.763e-12	1.413e-08	1.909e-05
B_naive	CNDP2	ENSG00000133313	rs3764510	18	72166846	G	-0.213	1.86866e+08	1.706e-11	2.95e-08	1.909e-05
B_naive	MBP	ENSG00000197971	rs17660901	18	74734018	G	-0.182	1.81957e+08	1.161e-08	1.596e-05	2.279e-05
B_naive	TTC39C	ENSG00000168234	rs12954472	18	21582695	A	0.166	1.28437e+08	1.884e-07	0.0002351	0.002776
B_naive	HSBP1L1	ENSG00000226742	rs3893907	18	77755179	C	-0.164	1.79276e+08	2.601e-07	0.0003181	0.002776
B_naive	TUBB6	ENSG00000176014	rs12455885	18	12298664	G	-0.163	1.79108e+08	3.125e-07	0.0003683	0.002776
B_naive	TXNL4A	ENSG00000141759	rs11664651	18	77824423	C	-0.16	1.78715e+08	4.791e-07	0.0005182	0.002776
B_naive	TPGS2	ENSG00000134779	rs4799888	18	34331358	A	-0.158	1.78308e+08	7.402e-07	0.0007304	0.003734
B_naive	MYL12A	ENSG00000101608	rs591549	18	3542247	C	-0.155	1.77899e+08	1.138e-06	0.001037	0.005799
B_naive	RPRD1A	ENSG00000141425	rs7236095	18	34042251	T	0.146	1.31451e+08	4.459e-06	0.003296	0.02146
B_naive	TAF4B	ENSG00000141384	rs72876343	18	23555944	A	0.143	1.31994e+08	7.565e-06	0.005039	0.03843
B_naive	RPL28	ENSG00000108107	rs17700376	19	55897327	G	-0.665	2.56411e+08	2.345e-125	8.281e-119	1.923e-05
B_naive	RPS5	ENSG00000083845	rs731835	19	58898436	C	-0.619	2.4929e+08	5.547e-104	9.792e-98	1.923e-05
B_naive	RPS9	ENSG00000170889	rs158366	19	54705317	G	-0.487	2.29047e+08	3.143e-59	1.762e-54	1.923e-05
B_naive	RPS16	ENSG00000105193	rs484379	19	39925054	G	0.426	8.84616e+07	4.004e-44	1.625e-39	1.923e-05
B_naive	CD37	ENSG00000104894	rs1054770	19	49878115	A	-0.375	2.11751e+08	7.013e-34	2.081e-29	1.923e-05
B_naive	RABAC1	ENSG00000105404	rs1864207	19	42428767	G	0.317	1.0522e+08	3.855e-24	7.734e-20	1.923e-05
B_naive	LSM7	ENSG00000130332	rs62119753	19	2355428	A	0.316	1.05283e+08	4.442e-24	8.761e-20	1.923e-05
B_naive	RPS11	ENSG00000142534	rs10403394	19	49999345	A	-0.294	1.99282e+08	7.087e-21	7.583e-17	1.923e-05
B_naive	FCER2	ENSG00000104921	rs12979200	19	7758303	G	-0.28	1.97074e+08	5.808e-19	5.192e-15	1.923e-05
B_naive	ZNF302	ENSG00000089335	rs73042013	19	35134619	T	0.251	1.15354e+08	1.872e-15	1.122e-11	1.923e-05
B_naive	ZNF85	ENSG00000105750	rs10402582	19	21036569	A	0.247	1.16028e+08	5.885e-15	3.357e-11	1.923e-05
B_naive	UBA52	ENSG00000221983	rs10407212	19	18699445	A	-0.243	1.91438e+08	1.442e-14	7.497e-11	1.923e-05
B_naive	SNRPD2	ENSG00000125743	rs34399924	19	46200103	A	-0.23	1.89457e+08	3.495e-13	1.229e-09	1.923e-05
B_naive	AC006129.4	ENSG00000270164	rs7255742	19	42049821	G	-0.229	1.89314e+08	4.366e-13	1.504e-09	1.923e-05
B_naive	COX6B1	ENSG00000126267	rs61218414	19	36171716	C	-0.211	1.86506e+08	2.857e-11	9.188e-08	1.923e-05
B_naive	C19orf60	ENSG00000006015	rs4808823	19	18698019	C	-0.208	1.85998e+08	5.854e-11	1.865e-07	1.923e-05
B_naive	NDUFA3	ENSG00000170906	rs76992175	19	54621282	C	0.206	1.22309e+08	8.938e-11	2.823e-07	1.923e-05
B_naive	FXYD5	ENSG00000089327	rs916694	19	35692403	T	-0.202	1.85143e+08	1.905e-10	5.85e-07	1.923e-05
B_naive	U2AF1L4	ENSG00000161265	rs62112162	19	36264030	A	0.198	1.23499e+08	4.509e-10	1.304e-06	1.923e-05
B_naive	TIMM13	ENSG00000099800	rs55920357	19	2421221	C	0.194	1.24112e+08	1.011e-09	2.78e-06	1.923e-05
B_naive	IGFLR1	ENSG00000126246	rs2234371	19	36206986	A	-0.194	1.83837e+08	1.086e-09	2.969e-06	1.923e-05
B_naive	S1PR4	ENSG00000125910	rs8111463	19	3175970	G	0.189	1.24926e+08	2.882e-09	7.482e-06	1.923e-05
B_naive	GLTSCR2	ENSG00000105373	rs1862485	19	48282172	C	-0.182	1.82102e+08	9.715e-09	2.06e-05	1.923e-05
B_naive	ZNF506	ENSG00000081665	rs248947	19	19888505	C	0.182	1.25941e+08	1.02e-08	2.159e-05	1.967e-05
B_naive	ZNF880	ENSG00000221923	rs1054612	19	52870052	G	0.18	1.26215e+08	1.424e-08	2.733e-05	3.778e-05
B_naive	RPS28	ENSG00000233927	rs732217	19	8389107	A	0.179	1.26481e+08	1.962e-08	3.641e-05	0.0001056
B_naive	CARD8	ENSG00000105483	rs10414394	19	48763008	T	0.178	1.26653e+08	2.412e-08	4.441e-05	0.0002727
B_naive	LRRC25	ENSG00000175489	rs1985157	19	18513594	C	-0.177	1.81186e+08	2.932e-08	5.353e-05	0.0008943
B_naive	SSBP4	ENSG00000130511	rs2891676	19	18580798	G	-0.173	1.80689e+08	5.25e-08	9.352e-05	0.001888
B_naive	PRDX2	ENSG00000167815	rs897804	19	12876964	C	0.172	1.27482e+08	6.376e-08	0.0001125	0.001888
B_naive	EMP3	ENSG00000142227	rs6509378	19	48840576	T	-0.172	1.80504e+08	6.507e-08	0.0001147	0.001888
B_naive	LAIR1	ENSG00000167613	rs10404605	19	54856118	T	-0.17	1.80251e+08	8.702e-08	0.0001498	0.001888
B_naive	ZNF584	ENSG00000171574	rs11669464	19	58998901	T	-0.168	1.79914e+08	1.277e-07	0.0002074	0.002059
B_naive	SYT5	ENSG00000129990	rs10423713	19	55675436	A	-0.167	1.79769e+08	1.503e-07	0.0002409	0.002408
B_naive	ZSCAN18	ENSG00000121413	rs2260914	19	58598784	G	0.167	1.28242e+08	1.517e-07	0.000243	0.002433
B_naive	ZNF83	ENSG00000167766	rs10401904	19	53120559	T	-0.167	1.79709e+08	1.608e-07	0.0002563	0.002606
B_naive	MED16	ENSG00000175221	rs1683588	19	870489	G	0.165	1.28573e+08	2.193e-07	0.0003441	0.00379
B_naive	GEMIN7	ENSG00000142252	rs3178166	19	45594170	G	-0.163	1.79165e+08	2.937e-07	0.0004443	0.004552
B_naive	PLEKHJ1	ENSG00000104886	rs78147107	19	2222890	C	0.163	1.28852e+08	2.983e-07	0.0004507	0.004581
B_naive	GNG7	ENSG00000176533	rs8111268	19	2682749	G	0.162	1.28999e+08	3.504e-07	0.000521	0.004909
B_naive	ZNF600	ENSG00000189190	rs9710433	19	53280650	C	0.161	1.29161e+08	4.176e-07	0.0006099	0.005489
B_naive	PDCD5	ENSG00000105185	rs34040260	19	33074614	C	0.16	1.293e+08	4.85e-07	0.0006952	0.006215
B_naive	IRF3	ENSG00000126456	rs678401	19	50794784	G	0.159	1.29512e+08	6.093e-07	0.0008544	0.007621
B_naive	BBC3	ENSG00000105327	rs393760	19	46935212	G	-0.157	1.78246e+08	7.904e-07	0.001077	0.009294
B_naive	VRK3	ENSG00000105053	rs4802648	19	50529054	T	-0.157	1.78203e+08	8.275e-07	0.001119	0.009566
B_naive	KDM4B	ENSG00000127663	rs2620829	19	5150934	G	0.156	1.29983e+08	1.003e-06	0.001323	0.01062
B_naive	DIRAS1	ENSG00000176490	rs12461076	19	2715287	C	0.156	1.2999e+08	1.01e-06	0.001332	0.01065
B_naive	CAPN12	ENSG00000182472	rs62119115	19	39210593	A	-0.156	1.77997e+08	1.027e-06	0.001352	0.01074
B_naive	NLRP2	ENSG00000022556	rs269922	19	55471703	C	0.155	1.30097e+08	1.129e-06	0.001474	0.0112
B_naive	FKRP	ENSG00000181027	rs4802322	19	47242992	A	-0.154	1.7775e+08	1.328e-06	0.001706	0.01211
B_naive	EIF3G	ENSG00000130811	rs6511677	19	10277799	A	-0.154	1.77649e+08	1.475e-06	0.001854	0.01292
B_naive	TPGS1	ENSG00000141933	rs55901070	19	522280	T	0.152	1.30579e+08	1.858e-06	0.002239	0.01607
B_naive	ZNF677	ENSG00000197928	rs61576844	19	53761591	G	-0.152	1.77421e+08	1.863e-06	0.002243	0.01613
B_naive	PIP5K1C	ENSG00000186111	rs17606167	19	3633623	A	0.152	1.30625e+08	1.948e-06	0.002326	0.017
B_naive	CEACAM21	ENSG00000007129	rs3745936	19	42092815	A	0.152	1.30654e+08	2.005e-06	0.002387	0.01763
B_naive	RDH13	ENSG00000160439	rs10401614	19	55540157	G	-0.151	1.77299e+08	2.11e-06	0.002504	0.01881
B_naive	C19orf81	ENSG00000235034	rs78588089	19	51420756	T	0.151	1.30736e+08	2.18e-06	0.002581	0.01961
B_naive	TMIGD2	ENSG00000167664	rs4807443	19	3323979	C	-0.15	1.77089e+08	2.609e-06	0.003015	0.02453
B_naive	NKG7	ENSG00000105374	rs2244095	19	50922370	G	0.149	1.31072e+08	3.059e-06	0.003484	0.02859
B_naive	ASNA1	ENSG00000198356	rs4804718	19	12648793	T	0.147	1.31317e+08	3.906e-06	0.004339	0.03255
B_naive	SEPW1	ENSG00000178980	rs2879910	19	48335029	C	-0.147	1.76584e+08	4.32e-06	0.004751	0.03352
B_naive	DNM2	ENSG00000079805	rs62129066	19	11154361	C	0.146	1.31518e+08	4.762e-06	0.005153	0.0343
B_naive	ZNF100	ENSG00000197020	rs7252798	19	21908053	T	0.146	1.31553e+08	4.925e-06	0.005292	0.03459
B_naive	BABAM1	ENSG00000105393	rs62121730	19	17878935	A	-0.146	1.76448e+08	4.936e-06	0.005301	0.03461
B_naive	RPL36	ENSG00000130255	rs274787	19	5912641	G	-0.145	1.76289e+08	5.769e-06	0.006087	0.03649
B_naive	ALKBH7	ENSG00000125652	rs117937375	19	6373539	G	0.144	1.31775e+08	6.119e-06	0.006316	0.03761
B_naive	ARRDC5	ENSG00000205784	rs28689007	19	4903536	A	0.144	1.31888e+08	6.829e-06	0.006921	0.04064
B_naive	UBA2	ENSG00000126261	rs2546038	19	35458552	A	0.143	1.3191e+08	6.973e-06	0.007023	0.04138
B_naive	MRPL34	ENSG00000130312	rs10469471	19	17362526	G	-0.143	1.76064e+08	7.175e-06	0.007151	0.04248
B_naive	ZNF266	ENSG00000174652	rs10405193	19	9514277	A	0.143	1.31983e+08	7.483e-06	0.007362	0.04427
B_naive	FCRL5	ENSG00000143297	rs11264761	1	157513804	A	0.671	5.0597e+07	1.179e-128	7.954e-124	1.101e-05
B_naive	RPS8	ENSG00000142937	rs12120833	1	45241285	G	-0.573	2.42211e+08	5.309e-86	3.28e-81	1.101e-05
B_naive	CHI3L2	ENSG00000064886	rs3118207	1	111768576	A	-0.54	2.37222e+08	6.1e-75	3.368e-70	1.101e-05
B_naive	TSTD1	ENSG00000215845	rs2774276	1	161011716	C	-0.486	2.28774e+08	9.436e-59	1.932e-54	1.101e-05
B_naive	FCRL3	ENSG00000160856	rs2210913	1	157668993	T	0.407	9.13375e+07	3.902e-40	4.041e-36	1.101e-05
B_naive	MGST3	ENSG00000143198	rs4147592	1	165600146	A	-0.392	2.1444e+08	3.231e-37	3.244e-33	1.101e-05
B_naive	RPL11	ENSG00000142676	rs77766201	1	24006446	A	-0.39	2.1404e+08	1.043e-36	1.019e-32	1.101e-05
B_naive	KIAA0040	ENSG00000235750	rs3766694	1	175143207	C	-0.386	2.1341e+08	6.465e-36	5.775e-32	1.101e-05
B_naive	FAM177B	ENSG00000197520	rs34494528	1	222950389	C	0.344	1.00982e+08	1.733e-28	1.053e-24	1.101e-05
B_naive	SH3BGRL3	ENSG00000142669	rs11247915	1	26650550	A	0.338	1.01892e+08	1.624e-27	9.076e-24	1.101e-05
B_naive	DRAM2	ENSG00000156171	rs3762374	1	111682118	T	0.299	1.07958e+08	1.456e-21	6.334e-18	1.101e-05
B_naive	PNRC2	ENSG00000189266	rs17184588	1	24365512	C	-0.296	1.99526e+08	4.292e-21	1.83e-17	1.101e-05
B_naive	MDM4	ENSG00000198625	rs11801289	1	204528969	C	-0.284	1.97722e+08	1.638e-19	6.417e-16	1.101e-05
B_naive	CD52	ENSG00000169442	rs11247915	1	26650550	A	-0.281	1.97229e+08	4.293e-19	1.613e-15	1.101e-05
B_naive	RCSD1	ENSG00000198771	rs11584355	1	167549747	T	0.28	1.10933e+08	5.845e-19	2.169e-15	1.101e-05
B_naive	RGS1	ENSG00000090104	rs2816317	1	192536385	A	-0.273	1.96088e+08	3.827e-18	1.253e-14	1.101e-05
B_naive	GALNT2	ENSG00000143641	rs9432148	1	230413313	C	0.263	1.13544e+08	7.741e-17	2.213e-13	1.101e-05
B_naive	SRSF10	ENSG00000188529	rs6424144	1	24375663	A	-0.261	1.94137e+08	1.381e-16	3.864e-13	1.101e-05
B_naive	GSTM4	ENSG00000168765	rs11101980	1	110193645	G	-0.24	1.90942e+08	3.258e-14	7.477e-11	1.101e-05
B_naive	SELL	ENSG00000188404	rs67274208	1	169790161	G	0.232	1.18264e+08	2.244e-13	4.704e-10	1.101e-05
B_naive	CCDC163P	ENSG00000236624	rs945179	1	45992460	T	-0.229	1.89196e+08	5.246e-13	1.075e-09	1.101e-05
B_naive	ITGB3BP	ENSG00000142856	rs217470	1	64031050	A	-0.228	1.89162e+08	5.527e-13	1.13e-09	1.101e-05
B_naive	FCRLA	ENSG00000132185	rs57678166	1	161679899	C	0.228	1.18947e+08	6.504e-13	1.318e-09	1.101e-05
B_naive	CDC42	ENSG00000070831	rs2268179	1	22414785	T	0.227	1.19086e+08	8.064e-13	1.612e-09	1.101e-05
B_naive	GBP7	ENSG00000213512	rs10801712	1	89549628	A	0.217	1.20636e+08	8.246e-12	1.454e-08	1.101e-05
B_naive	MARCH2_	ENSG00000117791	rs6657944	1	220951135	C	0.21	1.21673e+08	3.667e-11	5.94e-08	1.101e-05
B_naive	ECHDC2	ENSG00000121310	rs1242331	1	53392908	G	0.208	1.2191e+08	5.12e-11	8.085e-08	1.101e-05
B_naive	CCT3	ENSG00000163468	rs113279830	1	156299392	G	-0.206	1.85679e+08	9.134e-11	1.393e-07	1.101e-05
B_naive	UQCRH	ENSG00000173660	rs41292543	1	46774783	G	-0.197	1.84266e+08	6.183e-10	8.194e-07	1.101e-05
B_naive	C1orf86	ENSG00000162585	rs61776567	1	2063472	C	-0.197	1.84265e+08	6.19e-10	8.2e-07	1.101e-05
B_naive	ALDH9A1	ENSG00000143149	rs7546215	1	165656104	T	0.19	1.24814e+08	2.499e-09	3.058e-06	1.101e-05
B_naive	VAV3	ENSG00000134215	rs2125749	1	108484400	A	-0.185	1.82554e+08	5.562e-09	6.562e-06	1.101e-05
B_naive	MACF1	ENSG00000127603	rs2039597	1	39749884	T	-0.184	1.8238e+08	6.904e-09	8.037e-06	1.101e-05
B_naive	C1orf115	ENSG00000162817	rs77473331	1	220856618	G	0.182	1.25989e+08	1.082e-08	1.226e-05	1.229e-05
B_naive	TCEB3	ENSG00000011007	rs519202	1	24045820	T	0.181	1.26115e+08	1.262e-08	1.414e-05	1.662e-05
B_naive	NSUN4	ENSG00000117481	rs72677602	1	46837487	A	0.178	1.26547e+08	2.125e-08	2.305e-05	8.359e-05
B_naive	LINC00339	ENSG00000218510	rs2501281	1	22364958	C	0.177	1.26734e+08	2.655e-08	2.811e-05	0.0002021
B_naive	LYST	ENSG00000143669	rs10926998	1	236060473	G	0.176	1.26939e+08	3.385e-08	3.546e-05	0.00037
B_naive	FCRL1	ENSG00000163534	rs12131778	1	157787253	A	0.174	1.27273e+08	5.005e-08	4.86e-05	0.0004313
B_naive	FCRL2	ENSG00000132704	rs7535596	1	157673356	G	-0.173	1.80644e+08	5.532e-08	5.352e-05	0.0005008
B_naive	METTL13	ENSG00000010165	rs235859	1	171597283	C	0.173	1.27395e+08	5.766e-08	5.56e-05	0.0005417
B_naive	ARV1	ENSG00000173409	rs11122172	1	231111477	G	-0.173	1.8058e+08	5.958e-08	5.725e-05	0.0005797
B_naive	S100A10	ENSG00000197747	rs2999528	1	151952885	T	-0.17	1.80182e+08	9.421e-08	8.811e-05	0.001514
B_naive	C1orf220	ENSG00000213057	rs12096732	1	178523164	T	0.168	1.28096e+08	1.287e-07	0.0001181	0.001708
B_naive	PARK7	ENSG00000116288	rs226256	1	8040969	C	0.167	1.28348e+08	1.707e-07	0.0001541	0.001829
B_naive	LRRIQ3	ENSG00000162620	rs11210405	1	74547515	T	-0.166	1.79531e+08	1.96e-07	0.0001745	0.001943
B_naive	SLC16A4	ENSG00000168679	rs11102094	1	110921163	T	0.165	1.28536e+08	2.105e-07	0.0001869	0.00201
B_naive	AL592284.1	ENSG00000231360	rs12124527	1	144896319	C	0.164	1.28684e+08	2.479e-07	0.0002169	0.002177
B_naive	PPCS	ENSG00000127125	rs17386017	1	43297082	G	0.163	1.28912e+08	3.183e-07	0.0002703	0.002467
B_naive	TRIM58	ENSG00000162722	rs10749633	1	248014515	G	0.161	1.29227e+08	4.487e-07	0.0003663	0.003013
B_naive	NTPCR	ENSG00000135778	rs9424513	1	233074916	C	0.161	1.29283e+08	4.763e-07	0.0003864	0.003134
B_naive	LEPROT	ENSG00000213625	rs17412175	1	65904886	A	-0.16	1.78706e+08	4.836e-07	0.0003912	0.003166
B_naive	SCCPDH	ENSG00000143653	rs9426256	1	246833374	T	0.159	1.2947e+08	5.826e-07	0.0004604	0.00362
B_naive	LY9	ENSG00000122224	rs509219	1	160766658	G	-0.157	1.78212e+08	8.191e-07	0.0006179	0.004799
B_naive	ANGEL2	ENSG00000174606	rs34868056	1	213385421	A	-0.157	1.78193e+08	8.362e-07	0.000628	0.004886
B_naive	DIEXF	ENSG00000117597	rs598514	1	209994715	T	-0.155	1.77806e+08	1.253e-06	0.0008957	0.006712
B_naive	CAP1	ENSG00000131236	rs3122428	1	40545964	G	-0.154	1.77765e+08	1.308e-06	0.0009283	0.006918
B_naive	CD53	ENSG00000143119	rs12116743	1	111365246	G	-0.154	1.77693e+08	1.409e-06	0.0009926	0.007285
B_naive	GGPS1	ENSG00000152904	rs7550700	1	235353686	G	-0.151	1.77302e+08	2.104e-06	0.001403	0.009909
B_naive	GNG5	ENSG00000174021	rs11161438	1	85208096	A	-0.15	1.7709e+08	2.607e-06	0.001665	0.01197
B_naive	NBPF1	ENSG00000219481	rs2076606	1	17281003	C	-0.15	1.77056e+08	2.699e-06	0.001719	0.01236
B_naive	PTPN22	ENSG00000134242	rs2636008	1	114325914	G	0.149	1.31011e+08	2.877e-06	0.001822	0.01312
B_naive	BROX	ENSG00000162819	rs3002142	1	222788062	T	0.149	1.31021e+08	2.907e-06	0.001839	0.01325
B_naive	ACOT7	ENSG00000097021	rs34794580	1	6036235	T	0.149	1.31025e+08	2.917e-06	0.001844	0.01329
B_naive	CTSS	ENSG00000163131	rs75056606	1	150718602	G	-0.149	1.76933e+08	3.054e-06	0.001921	0.01388
B_naive	FCRL6	ENSG00000181036	rs2592892	1	159645586	G	0.147	1.3135e+08	4.035e-06	0.002457	0.01769
B_naive	VAMP4	ENSG00000117533	rs7528057	1	171661851	G	0.147	1.31364e+08	4.089e-06	0.002486	0.01786
B_naive	DNAJC16	ENSG00000116138	rs6667862	1	15814186	T	0.146	1.31593e+08	5.122e-06	0.003017	0.02029
B_naive	FCRLB	ENSG00000162746	rs2341475	1	161878608	G	0.145	1.31694e+08	5.654e-06	0.003281	0.02138
B_naive	MEAF6	ENSG00000163875	rs72657782	1	37992202	C	-0.144	1.76139e+08	6.67e-06	0.003736	0.02401
B_naive	RAB7L1	ENSG00000117280	rs1775151	1	205745684	T	0.144	1.31868e+08	6.695e-06	0.003749	0.02409
B_naive	ENO1	ENSG00000074800	rs11121242	1	8906301	G	0.142	1.32097e+08	8.346e-06	0.004533	0.0307
B_naive	NCSTN	ENSG00000162736	rs12410580	1	160126020	A	-0.142	1.75877e+08	8.582e-06	0.004649	0.03181
B_naive	SLC27A3	ENSG00000143554	rs76099002	1	153820643	A	0.141	1.32251e+08	9.67e-06	0.005158	0.0373
B_naive	H6PD	ENSG00000049239	rs9434732	1	9308014	T	-0.141	1.7565e+08	1.066e-05	0.005597	0.04255
B_naive	TAF5L	ENSG00000135801	rs853469	1	230759310	C	0.14	1.32397e+08	1.111e-05	0.005804	0.04495
B_naive	DEGS1	ENSG00000143753	rs3767732	1	224415509	G	0.14	1.32453e+08	1.171e-05	0.006069	0.04806
B_naive	SULF2	ENSG00000196562	rs2425967	20	46185378	C	-0.596	2.45771e+08	1.114e-94	3.995e-89	9.817e-06
B_naive	PPDPF	ENSG00000125534	rs72629024	20	62152519	G	-0.506	2.3195e+08	1.706e-64	8.343e-60	9.817e-06
B_naive	MYBL2	ENSG00000101057	rs390076	20	42309916	G	-0.417	2.18239e+08	2.759e-42	3.261e-38	9.817e-06
B_naive	PKIG	ENSG00000168734	rs244120	20	43195705	A	-0.381	2.12715e+08	4.699e-35	4.212e-31	9.817e-06
B_naive	ZFAS1	ENSG00000177410	rs2063710	20	47832054	T	-0.346	2.07272e+08	9.29e-29	4.851e-25	9.817e-06
B_naive	MACROD2	ENSG00000172264	rs2224735	20	16094380	G	-0.247	1.92078e+08	4.944e-15	9.775e-12	9.817e-06
B_naive	COL9A3	ENSG00000092758	rs6010758	20	61469323	T	0.211	1.21551e+08	3.083e-11	4.145e-08	9.817e-06
B_naive	BCAS4	ENSG00000124243	rs6013036	20	49488614	T	-0.199	1.84605e+08	3.937e-10	4.643e-07	9.817e-06
B_naive	STMN3	ENSG00000197457	rs406488	20	62201430	A	0.197	1.23709e+08	5.952e-10	6.857e-07	9.817e-06
B_naive	TMEM230	ENSG00000089063	rs1570031	20	5071680	C	0.196	1.23802e+08	6.736e-10	7.725e-07	9.817e-06
B_naive	SYS1	ENSG00000204070	rs2743239	20	44027957	A	0.195	1.23962e+08	8.315e-10	9.025e-07	9.817e-06
B_naive	ZNFX1	ENSG00000124201	rs381262	20	47933479	A	-0.193	1.8372e+08	1.264e-09	1.333e-06	9.817e-06
B_naive	C20orf27	ENSG00000101220	rs45495794	20	3734167	C	-0.19	1.83191e+08	2.493e-09	2.544e-06	9.817e-06
B_naive	PLTP	ENSG00000100979	rs3091649	20	44537697	A	-0.187	1.82816e+08	4.006e-09	3.938e-06	9.817e-06
B_naive	CPNE1	ENSG00000214078	rs7270009	20	34433561	T	-0.181	1.818e+08	1.404e-08	1.116e-05	1.672e-05
B_naive	YWHAB	ENSG00000166913	rs6031847	20	43514203	T	-0.178	1.81375e+08	2.341e-08	1.817e-05	6.888e-05
B_naive	MAVS	ENSG00000088888	rs1884891	20	2962004	G	0.161	1.29279e+08	4.745e-07	0.0002829	0.004902
B_naive	RRBP1	ENSG00000125844	rs2618592	20	17831303	A	0.159	1.29531e+08	6.219e-07	0.0003655	0.006612
B_naive	HELZ2	ENSG00000130589	rs3810488	20	62196182	C	-0.158	1.78386e+08	6.811e-07	0.0003975	0.00717
B_naive	NELFCD	ENSG00000101158	rs62203970	20	57666668	T	-0.146	1.76483e+08	4.772e-06	0.002468	0.03155
B_naive	RBM39	ENSG00000131051	rs6579266	20	34537887	A	0.146	1.31523e+08	4.786e-06	0.002471	0.0316
B_naive	RNF24	ENSG00000101236	rs2464	20	3854982	T	0.145	1.31608e+08	5.198e-06	0.002669	0.03303
B_naive	CSRP2BP	ENSG00000149474	rs6080886	20	17867063	G	-0.144	1.76122e+08	6.784e-06	0.003424	0.03756
B_naive	DHX35	ENSG00000101452	rs909872	20	38082192	C	-0.143	1.76004e+08	7.603e-06	0.003816	0.03921
B_naive	ADNP	ENSG00000101126	rs13039280	20	50391855	C	0.143	1.32055e+08	8.02e-06	0.003962	0.03985
B_naive	PIGT	ENSG00000124155	rs6073575	20	43586336	C	-0.142	1.75848e+08	8.823e-06	0.004322	0.04074
B_naive	DSTN	ENSG00000125868	rs6044953	20	17669186	A	-0.14	1.75621e+08	1.095e-05	0.00526	0.0418
B_naive	ZBP1	ENSG00000124256	rs3975198	20	55398116	A	0.14	1.3239e+08	1.104e-05	0.0053	0.04183
B_naive	LINC00493	ENSG00000232388	rs73599800	20	18129549	T	0.14	1.32517e+08	1.244e-05	0.005906	0.04233
B_naive	SERINC3	ENSG00000132824	rs11574730	20	43037013	A	0.138	1.32736e+08	1.527e-05	0.007035	0.04383
B_naive	ATRN	ENSG00000088812	rs910655	20	3787550	T	-0.138	1.7522e+08	1.596e-05	0.007311	0.04432
B_naive	CHMP4B	ENSG00000101421	rs6059012	20	31591128	T	-0.138	1.75218e+08	1.599e-05	0.007311	0.04434
B_naive	ITPA	ENSG00000125877	rs56394096	20	3431097	A	-0.138	1.75219e+08	1.597e-05	0.007311	0.04433
B_naive	ITGB2	ENSG00000160255	rs760462	21	46328099	C	-0.511	2.32663e+08	7.729e-66	4.026e-60	8.39e-06
B_naive	CSTB	ENSG00000160213	rs35285321	21	45201832	A	-0.48	2.27937e+08	2.661e-57	6.932e-52	8.39e-06
B_naive	CCT8	ENSG00000156261	rs965951	21	30432557	A	0.47	8.16225e+07	1.126e-54	9.774e-50	8.39e-06
B_naive	YBEY	ENSG00000182362	rs62224180	21	47726332	G	-0.307	2.01333e+08	9.411e-23	1.468e-19	8.39e-06
B_naive	TMEM50B	ENSG00000142188	rs2211688	21	34850744	C	-0.212	1.86618e+08	2.433e-11	2.022e-08	8.39e-06
B_naive	SPATC1L	ENSG00000160284	rs62215180	21	47595405	A	-0.174	1.80735e+08	4.979e-08	2.641e-05	0.0003339
B_naive	ICOSLG	ENSG00000160223	rs55831723	21	46294688	T	-0.157	1.78187e+08	8.41e-07	0.0003915	0.007311
B_naive	TRPM2	ENSG00000142185	rs8131033	21	45187559	C	0.151	1.30795e+08	2.314e-06	0.001012	0.01041
B_naive	MRPS6	ENSG00000243927	rs9975583	21	35387519	C	-0.15	1.77038e+08	2.746e-06	0.001176	0.01092
B_naive	EVA1C	ENSG00000166979	rs2833993	21	34264053	A	0.148	1.31246e+08	3.64e-06	0.001506	0.01198
B_naive	CBR3	ENSG00000159231	rs2834911	21	36702489	T	-0.143	1.76026e+08	7.438e-06	0.002812	0.01581
B_naive	U2AF1	ENSG00000160201	rs6586286	21	44511557	G	0.139	1.32584e+08	1.324e-05	0.00439	0.03125
B_naive	AGPAT3	ENSG00000160216	rs9982929	21	44572204	G	-0.138	1.75196e+08	1.631e-05	0.005302	0.04357
B_naive	SMDT1	ENSG00000183172	rs133370	22	42465260	C	0.812	2.90292e+07	5.079e-229	4.154e-224	7.559e-06
B_naive	FAM118A	ENSG00000100376	rs136582	22	45774531	A	0.648	5.4257e+07	6.386e-117	5.223e-113	7.559e-06
B_naive	LARGE	ENSG00000133424	rs5749579	22	33617801	C	0.491	7.83639e+07	2.817e-60	8.109e-57	7.559e-06
B_naive	GSTT1	ENSG00000184674	rs5760147	22	24334948	C	-0.381	2.12636e+08	5.877e-35	1.387e-31	7.559e-06
B_naive	CRYBB2	ENSG00000244752	rs6004662	22	25862124	A	0.368	9.72525e+07	1.086e-32	2.4e-29	7.559e-06
B_naive	DDT	ENSG00000099977	rs5751777	22	24267047	T	0.273	1.11976e+08	4.287e-18	5.694e-15	7.559e-06
B_naive	RPL3	ENSG00000100316	rs137620	22	39709776	C	0.238	1.17276e+08	4.627e-14	4.831e-11	7.559e-06
B_naive	IGLL5	ENSG00000254709	rs364790	22	23244310	G	0.219	1.20338e+08	5.319e-12	4.703e-09	7.559e-06
B_naive	VPREB3	ENSG00000128218	rs4822436	22	24093998	G	0.216	1.20718e+08	9.285e-12	8.051e-09	7.559e-06
B_naive	SYNGR1	ENSG00000100321	rs2014842	22	39709009	A	0.192	1.24376e+08	1.425e-09	9.797e-07	7.559e-06
B_naive	SNRPD3	ENSG00000100028	rs7286315	22	24941570	C	-0.17	1.80245e+08	8.76e-08	4.273e-05	0.0006257
B_naive	ARSA	ENSG00000100299	rs6151429	22	51063477	C	-0.165	1.79446e+08	2.155e-07	0.0001021	0.003284
B_naive	SLC25A1	ENSG00000100075	rs712948	22	19206499	G	-0.162	1.7901e+08	3.479e-07	0.0001631	0.00533
B_naive	CHCHD10	ENSG00000250479	rs73396536	22	24103713	T	-0.161	1.7873e+08	4.713e-07	0.0002194	0.005945
B_naive	TTC28	ENSG00000100154	rs9608690	22	28921347	A	-0.159	1.785e+08	6.031e-07	0.0002784	0.00622
B_naive	MIF	ENSG00000240972	rs4822448	22	24235459	G	-0.158	1.78384e+08	6.831e-07	0.0003132	0.00644
B_naive	TYMP	ENSG00000025708	rs9616864	22	50976152	C	0.152	1.30647e+08	1.991e-06	0.0008627	0.01758
B_naive	YWHAH	ENSG00000128245	rs2301415	22	32341669	G	0.151	1.30803e+08	2.332e-06	0.001002	0.02024
B_naive	NCF4	ENSG00000100365	rs10854694	22	37256476	A	0.15	1.30843e+08	2.43e-06	0.001038	0.02093
B_naive	NDUFA6	ENSG00000184983	rs7364180	22	42218856	G	0.149	1.31019e+08	2.901e-06	0.001232	0.02405
B_naive	PARVB	ENSG00000188677	rs5764473	22	44424649	C	-0.148	1.76829e+08	3.388e-06	0.001426	0.02723
B_naive	METTL8	ENSG00000123600	rs13031794	2	172182292	A	-0.427	2.19714e+08	2.268e-44	2.491e-38	9.299e-06
B_naive	SH3YL1	ENSG00000035115	rs7595075	2	264019	A	-0.366	2.10308e+08	3.578e-32	2.731e-27	9.299e-06
B_naive	MZT2A	ENSG00000173272	rs6729578	2	132265747	A	0.358	9.88137e+07	6.913e-31	3.114e-26	9.299e-06
B_naive	GPATCH11	ENSG00000152133	rs6738282	2	37317457	C	0.357	9.90167e+07	1.174e-30	4.743e-26	9.299e-06
B_naive	RPS7	ENSG00000171863	rs62106040	2	3627302	T	-0.352	2.08241e+08	8.026e-30	1.161e-25	9.299e-06
B_naive	REL	ENSG00000162924	rs13026050	2	61136013	A	0.351	1.00016e+08	1.532e-29	2.181e-25	9.299e-06
B_naive	GCC2	ENSG00000135968	rs2139809	2	109045638	C	0.316	1.05384e+08	5.567e-24	5.444e-20	9.299e-06
B_naive	ACYP2	ENSG00000170634	rs4671747	2	54229818	T	-0.31	2.017e+08	4.234e-23	3.814e-19	9.299e-06
B_naive	ANXA4	ENSG00000196975	rs6711807	2	69946670	C	0.307	1.06681e+08	9.617e-23	7.104e-19	9.299e-06
B_naive	AP1S3	ENSG00000152056	rs10185653	2	224690594	C	0.291	1.09226e+08	1.984e-20	1.092e-16	9.299e-06
B_naive	AC079767.4	ENSG00000224137	rs3845812	2	208524200	G	-0.286	1.98054e+08	8.474e-20	4.233e-16	9.299e-06
B_naive	RASGRP3	ENSG00000152689	rs13404493	2	33756520	T	0.286	1.10011e+08	9.582e-20	4.735e-16	9.299e-06
B_naive	LIMS2	ENSG00000072163	rs10174611	2	128381154	A	-0.283	1.97547e+08	2.306e-19	1.029e-15	9.299e-06
B_naive	MYO7B	ENSG00000169994	rs10174611	2	128381154	A	-0.274	1.96184e+08	3.192e-18	1.144e-14	9.299e-06
B_naive	PPIL3	ENSG00000240344	rs7559150	2	201754063	C	-0.274	1.96172e+08	3.262e-18	1.166e-14	9.299e-06
B_naive	GPR155	ENSG00000163328	rs55969696	2	175287283	G	0.268	1.12703e+08	1.666e-17	5.091e-14	9.299e-06
B_naive	CAPG	ENSG00000042493	rs3770102	2	85637837	T	0.248	1.15839e+08	4.275e-15	8.367e-12	9.299e-06
B_naive	TLK1	ENSG00000198586	rs3770433	2	171874024	G	0.238	1.17359e+08	5.29e-14	9.045e-11	9.299e-06
B_naive	ICA1L	ENSG00000163596	rs11680951	2	203631359	A	-0.231	1.8955e+08	3.02e-13	4.495e-10	9.299e-06
B_naive	PLEK	ENSG00000115956	rs111435500	2	68629409	T	-0.227	1.8892e+08	8.03e-13	1.118e-09	9.299e-06
B_naive	KYNU	ENSG00000115919	rs351696	2	143705360	A	0.226	1.19127e+08	8.586e-13	1.183e-09	9.299e-06
B_naive	AC104653.1	ENSG00000228857	rs11685296	2	114588257	C	0.215	1.20818e+08	1.074e-11	1.348e-08	9.299e-06
B_naive	NMI	ENSG00000123609	rs12987765	2	152127902	C	0.214	1.21108e+08	1.636e-11	2.006e-08	9.299e-06
B_naive	GYPC	ENSG00000136732	rs2404961	2	127406492	G	0.212	1.21418e+08	2.551e-11	3.029e-08	9.299e-06
B_naive	SOCS5	ENSG00000171150	rs28370327	2	46910064	C	0.211	1.21521e+08	2.957e-11	3.487e-08	9.299e-06
B_naive	LBH	ENSG00000213626	rs72787716	2	30472355	T	0.201	1.23022e+08	2.373e-10	2.597e-07	9.299e-06
B_naive	SEPT2_	ENSG00000168385	rs35533015	2	242191689	A	0.196	1.23849e+08	7.163e-10	7.226e-07	9.299e-06
B_naive	PTPN4	ENSG00000088179	rs10196708	2	120682788	A	-0.195	1.84045e+08	8.269e-10	8.277e-07	9.299e-06
B_naive	PRKD3	ENSG00000115825	rs12712528	2	37461139	G	-0.191	1.83403e+08	1.903e-09	1.789e-06	9.299e-06
B_naive	MRPL53	ENSG00000204822	rs7570851	2	74618760	T	-0.19	1.83312e+08	2.138e-09	2e-06	9.299e-06
B_naive	AC005037.3	ENSG00000183308	rs73059116	2	201730687	C	0.187	1.25272e+08	4.458e-09	4.085e-06	9.299e-06
B_naive	CNPPD1	ENSG00000115649	rs3795986	2	220033830	G	0.184	1.25684e+08	7.442e-09	6.687e-06	9.299e-06
B_naive	LINC00954	ENSG00000228784	rs13034115	2	20077653	G	-0.183	1.8215e+08	9.167e-09	8.197e-06	9.299e-06
B_naive	ATP5G3	ENSG00000154518	rs1153695	2	175935979	T	0.181	1.26117e+08	1.264e-08	1.105e-05	1.338e-05
B_naive	SESTD1	ENSG00000187231	rs10181291	2	180098404	C	0.181	1.26171e+08	1.351e-08	1.174e-05	1.536e-05
B_naive	PSD4	ENSG00000125637	rs2241976	2	113943470	G	0.177	1.26746e+08	2.692e-08	2.207e-05	0.0001925
B_naive	VAMP5	ENSG00000168899	rs13421434	2	85807610	A	-0.174	1.80864e+08	4.282e-08	3.387e-05	0.000373
B_naive	ITM2C	ENSG00000135916	rs62195293	2	231747925	G	-0.174	1.80789e+08	4.675e-08	3.685e-05	0.000373
B_naive	TSGA10	ENSG00000135951	rs6542866	2	99764592	C	0.173	1.27336e+08	5.387e-08	4.184e-05	0.0003873
B_naive	CCDC141	ENSG00000163492	rs2592566	2	179906368	G	0.171	1.27657e+08	7.804e-08	5.848e-05	0.0005859
B_naive	MFF	ENSG00000168958	rs10933173	2	228121742	C	-0.171	1.80302e+08	8.214e-08	6.121e-05	0.0006154
B_naive	SERPINE2	ENSG00000135919	rs2602668	2	224921591	G	0.165	1.28549e+08	2.135e-07	0.0001447	0.001767
B_naive	HEATR5B	ENSG00000008869	rs6738282	2	37317457	C	0.165	1.28598e+08	2.255e-07	0.0001519	0.00188
B_naive	NDUFA10	ENSG00000130414	rs6735806	2	240954972	A	-0.162	1.78971e+08	3.63e-07	0.0002354	0.002762
B_naive	CFLAR	ENSG00000003402	rs1071678	2	202036292	C	-0.161	1.78812e+08	4.313e-07	0.0002755	0.003211
B_naive	POLE4	ENSG00000115350	rs6753544	2	75151144	T	-0.16	1.78692e+08	4.913e-07	0.0003101	0.003618
B_naive	MRPL19	ENSG00000115364	rs33915308	2	75928122	C	0.159	1.2954e+08	6.278e-07	0.000388	0.00446
B_naive	C2orf27A	ENSG00000197927	rs10928171	2	132663189	G	-0.157	1.78246e+08	7.907e-07	0.0004808	0.0052
B_naive	DBI	ENSG00000155368	rs6751553	2	120113520	G	-0.154	1.77739e+08	1.343e-06	0.0007737	0.006796
B_naive	MLTK	ENSG00000091436	rs4338932	2	174019112	G	0.154	1.30344e+08	1.46e-06	0.0008351	0.00707
B_naive	SRBD1	ENSG00000068784	rs2881324	2	46576894	T	-0.153	1.77562e+08	1.612e-06	0.000912	0.007412
B_naive	ZNF638	ENSG00000075292	rs4470366	2	71534617	A	-0.151	1.77254e+08	2.208e-06	0.001188	0.00871
B_naive	POMC	ENSG00000115138	rs77619458	2	25063908	C	0.151	1.30772e+08	2.26e-06	0.001213	0.008825
B_naive	THNSL2	ENSG00000144115	rs6547757	2	88469770	C	0.15	1.30947e+08	2.699e-06	0.001427	0.009841
B_naive	AC010883.5	ENSG00000234936	rs141719795	2	43462478	A	0.149	1.31027e+08	2.924e-06	0.001528	0.01039
B_naive	ACSL3	ENSG00000123983	rs13018311	2	224157964	A	0.149	1.31103e+08	3.156e-06	0.001612	0.01097
B_naive	CIR1	ENSG00000138433	rs13009079	2	175261148	C	0.149	1.31105e+08	3.163e-06	0.001615	0.01099
B_naive	ASNSD1	ENSG00000138381	rs6756571	2	190505697	T	0.148	1.31146e+08	3.295e-06	0.001676	0.01132
B_naive	LRRFIP1	ENSG00000124831	rs7588573	2	238590702	A	-0.148	1.76821e+08	3.416e-06	0.001724	0.01163
B_naive	RQCD1	ENSG00000144580	rs1722196	2	219692696	C	-0.148	1.76808e+08	3.461e-06	0.001739	0.01174
B_naive	WDSUB1	ENSG00000196151	rs4665042	2	160073895	C	-0.146	1.76517e+08	4.612e-06	0.00224	0.01457
B_naive	RNF25	ENSG00000163481	rs2552531	2	218698323	G	0.146	1.31581e+08	5.062e-06	0.002416	0.01567
B_naive	PPP1R21	ENSG00000162869	rs4371399	2	48631377	C	-0.145	1.76264e+08	5.911e-06	0.002753	0.01791
B_naive	BARD1	ENSG00000138376	rs12990191	2	215391461	T	-0.144	1.76209e+08	6.238e-06	0.002871	0.01887
B_naive	DARS	ENSG00000115866	rs309165	2	136667301	C	0.144	1.31803e+08	6.291e-06	0.002893	0.01903
B_naive	LRPPRC	ENSG00000138095	rs4953714	2	43270338	G	0.144	1.31868e+08	6.7e-06	0.003056	0.02033
B_naive	SP110	ENSG00000135899	rs6436915	2	231034524	T	-0.143	1.761e+08	6.928e-06	0.003148	0.0211
B_naive	LIPT1	ENSG00000144182	rs1857745	2	99016975	C	-0.143	1.75967e+08	7.878e-06	0.003502	0.02449
B_naive	MPHOSPH10	ENSG00000124383	rs4852789	2	71715816	A	-0.143	1.75966e+08	7.886e-06	0.003504	0.02452
B_naive	CCDC88A	ENSG00000115355	rs56320407	2	55633205	G	-0.142	1.75938e+08	8.101e-06	0.003572	0.02533
B_naive	HNRNPA3	ENSG00000170144	rs10432485	2	178961598	T	-0.142	1.75841e+08	8.885e-06	0.003876	0.02829
B_naive	KRTCAP3	ENSG00000157992	rs4260197	2	27794150	G	-0.14	1.75613e+08	1.104e-05	0.004704	0.036
B_naive	MGAT5	ENSG00000152127	rs66586057	2	134646790	T	0.14	1.32471e+08	1.192e-05	0.005036	0.0387
B_naive	LPIN1	ENSG00000134324	rs6744682	2	11929328	T	0.139	1.32535e+08	1.265e-05	0.005303	0.04075
B_naive	NCL	ENSG00000115053	rs13019380	2	232320581	G	-0.139	1.75461e+08	1.273e-05	0.005339	0.04098
B_naive	KIAA1841	ENSG00000162929	rs7586478	2	61291907	G	0.139	1.32645e+08	1.403e-05	0.005808	0.04421
B_naive	COX7A2L	ENSG00000115944	rs13429070	2	42085323	T	0.139	1.32653e+08	1.414e-05	0.005847	0.04446
B_naive	TTC7A	ENSG00000068724	rs6743959	2	47012848	G	0.138	1.32673e+08	1.439e-05	0.005941	0.04505
B_naive	ITGB1BP1	ENSG00000119185	rs11887164	2	9585539	T	0.138	1.32726e+08	1.512e-05	0.006224	0.04665
B_naive	PPM1G	ENSG00000115241	rs10181777	2	27187254	A	0.138	1.32789e+08	1.604e-05	0.00653	0.04854
B_naive	TSSC1	ENSG00000032389	rs7371392	2	3083625	G	0.138	1.32791e+08	1.608e-05	0.006545	0.04862
B_naive	FOXN2	ENSG00000170802	rs79073127	2	48573895	C	0.138	1.32816e+08	1.644e-05	0.006658	0.04934
B_naive	RMND5A	ENSG00000153561	rs6547705	2	87044316	A	0.138	1.3282e+08	1.65e-05	0.00668	0.04946
B_naive	EAF2	ENSG00000145088	rs6438652	3	121480375	G	-0.566	2.4111e+08	1.871e-83	1.846e-78	1.218e-05
B_naive	CD96	ENSG00000153283	rs6785519	3	111253069	C	0.563	6.72267e+07	1.075e-82	2.712e-78	1.218e-05
B_naive	HSPBAP1	ENSG00000169087	rs4678214	3	122502093	T	-0.47	2.26432e+08	9.24e-55	2.005e-50	1.218e-05
B_naive	LIMD1	ENSG00000144791	rs36047207	3	45690948	A	0.412	9.05491e+07	3.332e-41	5.278e-37	1.218e-05
B_naive	CCDC58	ENSG00000160124	rs3828362	3	122131777	G	0.277	1.11287e+08	1.158e-18	4.629e-15	1.218e-05
B_naive	RPSA	ENSG00000168028	rs28720962	3	39426441	T	0.276	1.11465e+08	1.627e-18	5.893e-15	1.218e-05
B_naive	LINC00969	ENSG00000242086	rs3827561	3	195674257	G	0.272	1.12185e+08	6.355e-18	2.165e-14	1.218e-05
B_naive	RPL14	ENSG00000188846	rs75965075	3	40438120	T	0.261	1.13785e+08	1.194e-16	3.8e-13	1.218e-05
B_naive	CCDC66	ENSG00000180376	rs17216685	3	56647799	C	0.252	1.1516e+08	1.34e-15	3.977e-12	1.218e-05
B_naive	CD86	ENSG00000114013	rs13088702	3	121714019	C	0.239	1.1724e+08	4.36e-14	1.102e-10	1.218e-05
B_naive	RPL22L1	ENSG00000163584	rs34587559	3	170578721	T	-0.233	1.89849e+08	1.886e-13	4.105e-10	1.218e-05
B_naive	PARP14	ENSG00000173193	rs13071069	3	122440065	T	-0.227	1.8892e+08	8.032e-13	1.6e-09	1.218e-05
B_naive	ARHGEF3	ENSG00000163947	rs1489948	3	56757717	C	0.226	1.19171e+08	9.182e-13	1.816e-09	1.218e-05
B_naive	SLC4A7	ENSG00000033867	rs2724491	3	27544497	T	0.219	1.20243e+08	4.62e-12	8.156e-09	1.218e-05
B_naive	ZDHHC19	ENSG00000163958	rs6795707	3	195937410	T	-0.215	1.87081e+08	1.25e-11	2.141e-08	1.218e-05
B_naive	SLC15A2	ENSG00000163406	rs1574036	3	121483254	G	-0.212	1.86662e+08	2.287e-11	3.744e-08	1.218e-05
B_naive	EIF2A	ENSG00000144895	rs12330655	3	150270077	G	0.198	1.23451e+08	4.228e-10	6.092e-07	1.218e-05
B_naive	RBM6	ENSG00000004534	rs2003485	3	50176589	T	-0.191	1.83341e+08	2.06e-09	2.752e-06	1.218e-05
B_naive	RNF13	ENSG00000082996	rs12494028	3	149533228	A	0.187	1.25249e+08	4.332e-09	5.114e-06	1.218e-05
B_naive	SS18L2	ENSG00000008324	rs3733059	3	42708113	T	0.175	1.27031e+08	3.769e-08	3.835e-05	0.0003343
B_naive	DNASE1L3	ENSG00000163687	rs3772985	3	58186719	A	-0.17	1.80141e+08	9.87e-08	8.987e-05	0.0009438
B_naive	KIAA1407	ENSG00000163617	rs7620955	3	113809350	C	-0.169	1.79957e+08	1.216e-07	0.0001096	0.001005
B_naive	BRK1	ENSG00000254999	rs113885243	3	10055671	T	-0.167	1.79782e+08	1.482e-07	0.000131	0.001084
B_naive	SH3BP5	ENSG00000131370	rs6771092	3	15487628	G	0.166	1.2851e+08	2.046e-07	0.0001701	0.001397
B_naive	ZNF717	ENSG00000227124	rs13078579	3	75933419	G	-0.165	1.79442e+08	2.165e-07	0.0001777	0.001497
B_naive	AC026202.3	ENSG00000233912	rs2572682	3	5908373	A	-0.158	1.7835e+08	7.077e-07	0.0005348	0.008622
B_naive	NFKBIZ	ENSG00000144802	rs796417	3	101617581	C	-0.157	1.78125e+08	8.982e-07	0.0006741	0.009475
B_naive	EIF1B	ENSG00000114784	rs66841330	3	40531123	A	-0.153	1.77613e+08	1.53e-06	0.001093	0.01294
B_naive	ZMAT3	ENSG00000172667	rs7640662	3	178902001	G	-0.153	1.7749e+08	1.737e-06	0.001229	0.01421
B_naive	ZNF502	ENSG00000196653	rs6778410	3	44743993	A	0.151	1.30721e+08	2.148e-06	0.001499	0.0162
B_naive	RPN1	ENSG00000163902	rs9864772	3	128316939	G	-0.15	1.7706e+08	2.688e-06	0.001827	0.01711
B_naive	TBCCD1	ENSG00000113838	rs4686719	3	185704236	A	-0.149	1.76924e+08	3.082e-06	0.002075	0.01711
B_naive	LZTFL1	ENSG00000163818	rs7645521	3	45150027	G	0.149	1.31121e+08	3.214e-06	0.002152	0.01711
B_naive	OSBPL10	ENSG00000144645	rs4525906	3	31554813	T	0.148	1.31216e+08	3.533e-06	0.002347	0.01711
B_naive	MAP3K13	ENSG00000073803	rs9875687	3	185023185	T	0.147	1.31396e+08	4.222e-06	0.002757	0.01711
B_naive	TPRA1	ENSG00000163870	rs782445	3	127407005	T	0.147	1.31417e+08	4.308e-06	0.002808	0.01711
B_naive	PODXL2	ENSG00000114631	rs782430	3	127386502	G	-0.145	1.76269e+08	5.879e-06	0.003526	0.01852
B_naive	FAM43A	ENSG00000185112	rs812583	3	194406505	G	-0.144	1.76192e+08	6.339e-06	0.003745	0.01957
B_naive	FAM212A	ENSG00000185614	rs6446298	3	49860854	C	-0.143	1.76061e+08	7.197e-06	0.004157	0.02204
B_naive	TRA2B	ENSG00000136527	rs4686400	3	185664946	G	0.142	1.32149e+08	8.78e-06	0.004914	0.02759
B_naive	SLC51A	ENSG00000163959	rs1718408	3	196466504	A	-0.141	1.75745e+08	9.739e-06	0.005277	0.03115
B_naive	CMTM6	ENSG00000091317	rs342766	3	32526818	G	0.141	1.32297e+08	1.011e-05	0.005467	0.03249
B_naive	SLMAP	ENSG00000163681	rs4681888	3	56830087	T	-0.141	1.75673e+08	1.043e-05	0.00561	0.03364
B_naive	GORASP1	ENSG00000114745	rs66538127	3	39890334	T	-0.14	1.75556e+08	1.164e-05	0.006171	0.03772
B_naive	TRANK1	ENSG00000168016	rs57863333	3	37263719	A	0.138	1.32682e+08	1.452e-05	0.007544	0.04638
B_naive	ZNF197	ENSG00000186448	rs10510745	3	45112832	G	0.138	1.3272e+08	1.504e-05	0.007742	0.04788
B_naive	FAM184B	ENSG00000047662	rs10027755	4	17615954	C	-0.618	2.49171e+08	1.183e-103	5.711e-99	7.095e-06
B_naive	ARHGAP24	ENSG00000138639	rs12506009	4	86563698	G	-0.588	2.4462e+08	8.491e-92	6.43e-88	7.095e-06
B_naive	SNHG8	ENSG00000269893	rs658642	4	119200274	T	0.578	6.50448e+07	9.139e-88	3.966e-84	7.095e-06
B_naive	TMEM156	ENSG00000121895	rs2711981	4	39039258	T	0.526	7.29601e+07	1.772e-70	5.763e-67	7.095e-06
B_naive	USP53	ENSG00000145390	rs11729857	4	120114100	G	0.392	9.35989e+07	3.586e-37	8.433e-34	7.095e-06
B_naive	RPS3A	ENSG00000145425	rs1148652	4	151801938	C	-0.388	2.13805e+08	2.066e-36	4.8e-33	7.095e-06
B_naive	HOPX	ENSG00000171476	rs6554379	4	57622222	A	0.346	1.00778e+08	1.044e-28	2.063e-25	7.095e-06
B_naive	TIFA	ENSG00000145365	rs6835890	4	113187346	G	-0.343	2.06774e+08	3.195e-28	6.193e-25	7.095e-06
B_naive	UGT2B17	ENSG00000197888	rs2603153	4	69365052	T	-0.317	2.02747e+08	4.186e-24	6.772e-21	7.095e-06
B_naive	DCLK2	ENSG00000170390	rs28806288	4	151048211	G	0.275	1.11693e+08	2.512e-18	2.958e-15	7.095e-06
B_naive	SPINK2	ENSG00000128040	rs6554379	4	57622222	A	0.247	1.15919e+08	4.897e-15	4.596e-12	7.095e-06
B_naive	SEL1L3	ENSG00000091490	rs13147067	4	25877086	T	0.238	1.17383e+08	5.501e-14	5.002e-11	7.095e-06
B_naive	ANXA5	ENSG00000164111	rs6854854	4	122606919	C	0.209	1.21768e+08	4.194e-11	3.19e-08	7.095e-06
B_naive	NAAA	ENSG00000138744	rs12511861	4	76936098	G	-0.209	1.86133e+08	4.84e-11	3.671e-08	7.095e-06
B_naive	CNOT6L	ENSG00000138767	rs6533239	4	78661686	T	-0.206	1.85671e+08	9.228e-11	6.884e-08	7.095e-06
B_naive	GPM6A	ENSG00000150625	rs997780	4	176935913	A	0.201	1.23117e+08	2.699e-10	1.916e-07	7.095e-06
B_naive	PPM1K	ENSG00000163644	rs958325	4	89209681	T	0.179	1.26393e+08	1.766e-08	1.03e-05	2.242e-05
B_naive	RHOH	ENSG00000168421	rs78306755	4	40171255	T	0.174	1.27249e+08	4.868e-08	2.707e-05	0.0005265
B_naive	PI4K2B	ENSG00000038210	rs60527077	4	25161539	A	-0.172	1.80449e+08	6.933e-08	3.805e-05	0.0009383
B_naive	MANBA	ENSG00000109323	rs223489	4	103680984	G	-0.167	1.79673e+08	1.674e-07	8.809e-05	0.001408
B_naive	HSD17B11	ENSG00000198189	rs4443241	4	88288599	C	0.166	1.2848e+08	1.979e-07	0.0001026	0.001493
B_naive	ANKRD17	ENSG00000132466	rs12648301	4	73528775	T	-0.159	1.78555e+08	5.687e-07	0.0002606	0.00236
B_naive	HS3ST1	ENSG00000002587	rs1639384	4	11447146	G	-0.159	1.78491e+08	6.092e-07	0.0002785	0.0026
B_naive	STIM2	ENSG00000109689	rs6822297	4	27000995	G	-0.158	1.784e+08	6.712e-07	0.0003041	0.003027
B_naive	HADH	ENSG00000138796	rs6831530	4	108956423	T	0.156	1.29918e+08	9.359e-07	0.0004139	0.005071
B_naive	MRPS18C	ENSG00000163319	rs6844460	4	84405745	C	0.155	1.30181e+08	1.232e-06	0.0005406	0.006348
B_naive	KLHL5	ENSG00000109790	rs146218421	4	39662817	C	0.152	1.30636e+08	1.97e-06	0.0008185	0.008795
B_naive	UBA6	ENSG00000033178	rs13348	4	68483491	G	0.149	1.31013e+08	2.884e-06	0.001157	0.01243
B_naive	UGDH	ENSG00000109814	rs6832188	4	39831314	A	0.147	1.31431e+08	4.37e-06	0.001687	0.01771
B_naive	G3BP2	ENSG00000138757	rs57680339	4	76607228	C	-0.145	1.76328e+08	5.552e-06	0.00211	0.02062
B_naive	SNCA	ENSG00000145335	rs894280	4	90760883	T	-0.145	1.76285e+08	5.788e-06	0.002191	0.02113
B_naive	TMEM128	ENSG00000132406	rs2920241	4	4227438	C	-0.144	1.7617e+08	6.475e-06	0.002412	0.02253
B_naive	BDH2	ENSG00000164039	rs223480	4	103688038	C	0.144	1.31866e+08	6.685e-06	0.002483	0.02294
B_naive	PKD2	ENSG00000118762	rs11729997	4	89171059	A	0.144	1.31897e+08	6.889e-06	0.002556	0.02334
B_naive	MAML3	ENSG00000196782	rs7673055	4	140181636	A	0.142	1.32122e+08	8.553e-06	0.0031	0.02671
B_naive	SRD5A3	ENSG00000128039	rs3109930	4	56544600	G	-0.141	1.75681e+08	1.035e-05	0.003629	0.03088
B_naive	NAF1	ENSG00000145414	rs6827251	4	163990746	G	-0.14	1.75492e+08	1.238e-05	0.004283	0.03628
B_naive	ERAP2	ENSG00000164308	rs2927608	5	96252432	A	0.38	9.55322e+07	9.373e-35	1.258e-29	2.178e-05
B_naive	GM2A	ENSG00000196743	rs72794132	5	150618993	T	0.382	9.51599e+07	3.27e-35	1.258e-29	2.178e-05
B_naive	NSA2	ENSG00000164346	rs6877188	5	74031525	A	0.331	1.02988e+08	2.248e-26	1.565e-22	2.178e-05
B_naive	GTF2H2	ENSG00000145736	rs28478097	5	70309998	G	-0.303	2.00709e+08	3.585e-22	2.026e-18	2.178e-05
B_naive	TBCA	ENSG00000171530	rs254402	5	77081484	A	-0.253	1.93012e+08	1.001e-15	5.245e-12	2.178e-05
B_naive	BTNL9	ENSG00000165810	rs10059464	5	180491351	G	0.241	1.16832e+08	2.242e-14	1.02e-10	2.178e-05
B_naive	ANXA6	ENSG00000197043	rs2303038	5	150535013	T	0.235	1.17793e+08	1.063e-13	4.653e-10	2.178e-05
B_naive	BTF3	ENSG00000145741	rs10942655	5	72674031	A	-0.232	1.89752e+08	2.2e-13	9.396e-10	2.178e-05
B_naive	CENPK	ENSG00000123219	rs2548790	5	65011742	A	-0.211	1.86553e+08	2.67e-11	8.929e-08	2.178e-05
B_naive	CAST	ENSG00000153113	rs10075736	5	95990057	T	0.211	1.21507e+08	2.896e-11	9.631e-08	2.178e-05
B_naive	ATG10	ENSG00000152348	rs749402	5	81561325	T	0.195	1.23907e+08	7.732e-10	1.894e-06	2.178e-05
B_naive	CLK4	ENSG00000113240	rs530542	5	178022626	G	0.189	1.24834e+08	2.565e-09	5.905e-06	2.178e-05
B_naive	SQSTM1	ENSG00000161011	rs10051350	5	179254846	G	-0.188	1.82988e+08	3.227e-09	7.154e-06	2.178e-05
B_naive	TMED9	ENSG00000184840	rs461259	5	177002089	C	-0.181	1.81932e+08	1.196e-08	2.375e-05	2.676e-05
B_naive	TCOF1	ENSG00000070814	rs11739355	5	149792113	A	0.181	1.26092e+08	1.227e-08	2.425e-05	2.787e-05
B_naive	HINT1	ENSG00000169567	rs6874155	5	130459456	C	0.169	1.27989e+08	1.14e-07	0.0001819	0.00212
B_naive	DAP	ENSG00000112977	rs10076424	5	10675492	T	-0.167	1.79788e+08	1.472e-07	0.0002289	0.002439
B_naive	SLC12A7	ENSG00000113504	rs60833263	5	1100831	A	-0.166	1.79596e+08	1.823e-07	0.0002743	0.002939
B_naive	HDAC3	ENSG00000171720	rs155806	5	140349840	G	0.163	1.28962e+08	3.365e-07	0.0004841	0.00509
B_naive	ADAM19	ENSG00000135074	rs113913502	5	156877604	G	-0.162	1.78923e+08	3.824e-07	0.0005402	0.00552
B_naive	DUSP1	ENSG00000120129	rs3805476	5	172195092	A	0.162	1.29083e+08	3.836e-07	0.0005415	0.00553
B_naive	DHFR	ENSG00000228716	rs2115014	5	79899922	G	-0.162	1.78876e+08	4.026e-07	0.000567	0.005681
B_naive	TRIM23	ENSG00000113595	rs166329	5	64944445	C	-0.161	1.78749e+08	4.62e-07	0.0006461	0.006055
B_naive	HIGD2A	ENSG00000146066	rs13182101	5	175828347	G	-0.16	1.78693e+08	4.905e-07	0.0006765	0.00618
B_naive	SETD9	ENSG00000155542	rs2591963	5	56237135	A	-0.153	1.77528e+08	1.67e-06	0.001861	0.009168
B_naive	HSPA4	ENSG00000170606	rs72801454	5	132405885	T	-0.152	1.77376e+08	1.951e-06	0.002121	0.01049
B_naive	THOC3	ENSG00000051596	rs7735794	5	175339984	A	0.151	1.30777e+08	2.272e-06	0.0024	0.01191
B_naive	CCDC152	ENSG00000198865	rs62372042	5	42674475	G	0.148	1.31195e+08	3.457e-06	0.003334	0.0166
B_naive	RPS23	ENSG00000186468	rs224809	5	81688546	A	-0.145	1.7635e+08	5.434e-06	0.004807	0.02761
B_naive	PWWP2A	ENSG00000170234	rs4431379	5	159474940	A	-0.145	1.76297e+08	5.722e-06	0.005012	0.02928
B_naive	CYFIP2	ENSG00000055163	rs727588	5	156699129	C	-0.145	1.76259e+08	5.937e-06	0.005161	0.03049
B_naive	RPS14	ENSG00000164587	rs13154210	5	149803606	T	-0.144	1.76241e+08	6.042e-06	0.005231	0.03107
B_naive	FCHSD1	ENSG00000197948	rs35983033	5	140048707	G	-0.143	1.75981e+08	7.77e-06	0.006496	0.03937
B_naive	RNF145	ENSG00000145860	rs270654	5	158565109	C	0.143	1.32051e+08	7.986e-06	0.006652	0.04024
B_naive	ANXA2R	ENSG00000177721	rs550400	5	43054758	C	0.141	1.32308e+08	1.021e-05	0.008178	0.04763
B_naive	MCC	ENSG00000171444	rs1057474	5	112363954	G	-0.141	1.75684e+08	1.032e-05	0.008251	0.04795
B_naive	RPS18	ENSG00000231500	rs17215231	6	33239869	T	-0.554	2.39378e+08	1.431e-79	4.083e-73	1.119e-05
B_naive	FAM26F	ENSG00000188820	rs117361304	6	116783619	G	-0.526	2.34941e+08	2.829e-70	2.69e-64	1.119e-05
B_naive	UBE2J1	ENSG00000198833	rs12209311	6	90067072	C	0.489	7.87448e+07	1.333e-59	9.51e-54	1.119e-05
B_naive	LY86	ENSG00000112799	rs977785	6	6588881	C	0.475	8.07842e+07	4.443e-56	1.697e-50	1.119e-05
B_naive	RPS10	ENSG00000124614	rs7775635	6	34372804	G	0.467	8.21378e+07	7.975e-54	9.102e-49	1.119e-05
B_naive	DSP	ENSG00000096696	rs4960319	6	7441238	C	0.465	8.23609e+07	1.849e-53	1.954e-48	1.119e-05
B_naive	AHI1	ENSG00000135541	rs58761508	6	135835901	G	0.405	9.16897e+07	1.155e-39	1.452e-35	1.119e-05
B_naive	RPL10A	ENSG00000198755	rs2395626	6	35422754	T	-0.403	2.15995e+08	3.061e-39	3.831e-35	1.119e-05
B_naive	BTN3A2	ENSG00000186470	rs9366654	6	26377028	A	-0.345	2.07086e+08	1.477e-28	1.081e-24	1.119e-05
B_naive	NT5E	ENSG00000135318	rs6942065	6	86168265	A	-0.3	2.00136e+08	1.204e-21	4.64e-18	1.119e-05
B_naive	CD83	ENSG00000112149	rs74405933	6	14095755	A	-0.282	1.9737e+08	3.262e-19	9.536e-16	1.119e-05
B_naive	RNGTT	ENSG00000111880	rs2756370	6	89326244	T	-0.276	1.96435e+08	1.98e-18	5.5e-15	1.119e-05
B_naive	MDGA1	ENSG00000112139	rs9349050	6	37663624	C	-0.267	1.95058e+08	2.601e-17	6.815e-14	1.119e-05
B_naive	LRRC16A	ENSG00000079691	rs9461158	6	25401017	G	-0.264	1.94714e+08	4.88e-17	1.261e-13	1.119e-05
B_naive	LST1	ENSG00000204482	rs2256965	6	31555130	G	0.259	1.14119e+08	2.166e-16	5.308e-13	1.119e-05
B_naive	RPS12	ENSG00000112306	rs62425109	6	133120782	C	0.244	1.16425e+08	1.142e-14	2.449e-11	1.119e-05
B_naive	L3MBTL3	ENSG00000198945	rs6569648	6	130349119	T	-0.236	1.90422e+08	7.576e-14	1.487e-10	1.119e-05
B_naive	TAPBP	ENSG00000231925	rs3130260	6	33278816	A	-0.232	1.8969e+08	2.423e-13	4.321e-10	1.119e-05
B_naive	AKAP7	ENSG00000118507	rs76670887	6	131505231	T	0.229	1.18744e+08	4.756e-13	8.111e-10	1.119e-05
B_naive	PEX6	ENSG00000124587	rs4714634	6	42901120	A	0.217	1.20635e+08	8.225e-12	1.236e-08	1.119e-05
B_naive	C6orf48	ENSG00000204387	rs6921489	6	31804646	T	-0.199	1.84599e+08	3.971e-10	5.162e-07	1.119e-05
B_naive	HEBP2	ENSG00000051620	rs9495063	6	138708184	A	-0.181	1.81935e+08	1.192e-08	1.26e-05	1.396e-05
B_naive	GINM1	ENSG00000055211	rs9322190	6	149910187	A	-0.181	1.81914e+08	1.223e-08	1.289e-05	1.459e-05
B_naive	ABRACL	ENSG00000146386	rs4895550	6	139343892	T	-0.181	1.81857e+08	1.311e-08	1.375e-05	1.668e-05
B_naive	ELOVL5	ENSG00000012660	rs2816355	6	53107650	T	-0.181	1.81799e+08	1.406e-08	1.47e-05	1.956e-05
B_naive	PHACTR1	ENSG00000112137	rs202066	6	13265373	A	-0.176	1.81083e+08	3.309e-08	3.224e-05	0.0002894
B_naive	PSMB9	ENSG00000240065	rs2071480	6	32821859	A	0.174	1.27175e+08	4.463e-08	4.182e-05	0.000381
B_naive	DSE	ENSG00000111817	rs9488914	6	116690849	T	-0.173	1.80621e+08	5.682e-08	5.264e-05	0.0004983
B_naive	ZDHHC14	ENSG00000175048	rs9331344	6	157975829	G	-0.168	1.79806e+08	1.441e-07	0.0001196	0.001129
B_naive	TSTD3	ENSG00000228439	rs330832	6	100047851	C	-0.164	1.79263e+08	2.639e-07	0.0002019	0.001402
B_naive	MYLIP	ENSG00000007944	rs6903604	6	15882899	T	-0.162	1.78882e+08	3.998e-07	0.0002871	0.002281
B_naive	CCR6	ENSG00000112486	rs10946216	6	167538897	C	-0.16	1.78658e+08	5.094e-07	0.0003576	0.003176
B_naive	AIM1	ENSG00000112297	rs61519226	6	107220699	T	0.159	1.29456e+08	5.739e-07	0.0003992	0.003666
B_naive	C6orf120	ENSG00000185127	rs6924023	6	170076041	G	0.159	1.29534e+08	6.237e-07	0.0004315	0.003987
B_naive	GTF2H4	ENSG00000213780	rs34853064	6	30945625	T	-0.155	1.77847e+08	1.201e-06	0.0007673	0.006972
B_naive	PRPF4B	ENSG00000112739	rs6921738	6	4036783	G	-0.152	1.77467e+08	1.778e-06	0.00109	0.01194
B_naive	BTBD9	ENSG00000183826	rs10947716	6	38150323	G	-0.15	1.77056e+08	2.699e-06	0.001604	0.01834
B_naive	SMAP1	ENSG00000112305	rs10945225	6	71091562	T	0.149	1.31049e+08	2.989e-06	0.001767	0.01947
B_naive	GCNT2	ENSG00000111846	rs1226013	6	10539289	G	-0.149	1.76909e+08	3.126e-06	0.001844	0.01996
B_naive	PM20D2	ENSG00000146281	rs10944470	6	90695154	A	-0.148	1.76783e+08	3.545e-06	0.002059	0.02146
B_naive	B3GAT2	ENSG00000112309	rs2460688	6	71577803	A	0.148	1.31226e+08	3.566e-06	0.002068	0.02154
B_naive	C6orf62	ENSG00000112308	rs3756814	6	24705835	C	-0.146	1.76539e+08	4.513e-06	0.002546	0.02562
B_naive	CCND3	ENSG00000112576	rs113756602	6	41937058	C	-0.145	1.76298e+08	5.72e-06	0.003153	0.03204
B_naive	SERPINB6	ENSG00000124570	rs13201579	6	2947195	C	0.144	1.31817e+08	6.373e-06	0.003481	0.03603
B_naive	SGK1	ENSG00000118515	rs744196	6	134568216	G	-0.144	1.7618e+08	6.411e-06	0.003499	0.03627
B_naive	DAXX	ENSG00000204209	rs17840121	6	32577693	C	0.143	1.31904e+08	6.934e-06	0.003746	0.0396
B_naive	MICA	ENSG00000204520	rs2596528	6	31385485	C	0.143	1.31954e+08	7.278e-06	0.00392	0.04178
B_naive	BCLAF1	ENSG00000029363	rs276577	6	137384961	T	0.143	1.31981e+08	7.472e-06	0.004021	0.043
B_naive	ZBTB9	ENSG00000213588	rs1324582	6	33839359	C	0.143	1.31987e+08	7.516e-06	0.004044	0.04327
B_naive	SKIV2L	ENSG00000204351	rs387608	6	31941557	A	0.143	1.32006e+08	7.653e-06	0.004113	0.04412
B_naive	ZFP57	ENSG00000204644	rs374317	6	29644040	T	0.142	1.3209e+08	8.292e-06	0.004409	0.04791
B_naive	GTF2H5	ENSG00000272047	rs7756922	6	158574892	T	0.142	1.32135e+08	8.662e-06	0.004588	0.04994
B_naive	TOMM7	ENSG00000196683	rs2240728	7	22852499	T	-0.605	2.47116e+08	3.807e-98	6.747e-93	8.413e-06
B_naive	CNTNAP2	ENSG00000174469	rs1919692	7	148001727	A	0.44	8.62062e+07	1.969e-47	1.066e-42	8.413e-06
B_naive	LAMB1	ENSG00000091136	rs2237685	7	107574784	A	-0.325	2.03991e+08	2.466e-25	4.667e-21	8.413e-06
B_naive	CCZ1	ENSG00000122674	rs74688574	7	6855646	G	0.297	1.08224e+08	2.539e-21	2.72e-17	8.413e-06
B_naive	CHCHD2	ENSG00000106153	rs2908548	7	56177651	C	-0.285	1.97966e+08	1.009e-19	7.369e-16	8.413e-06
B_naive	ZC3HAV1	ENSG00000105939	rs7803490	7	138730361	C	-0.278	1.9683e+08	9.297e-19	6.022e-15	8.413e-06
B_naive	PPIA	ENSG00000196262	rs13240323	7	44816785	A	-0.278	1.9674e+08	1.106e-18	7.09e-15	8.413e-06
B_naive	SH2B2	ENSG00000160999	rs803090	7	101950500	G	0.266	1.12995e+08	2.85e-17	1.417e-13	8.413e-06
B_naive	PILRB	ENSG00000121716	rs113979344	7	99946385	G	0.259	1.14073e+08	1.995e-16	9.154e-13	8.413e-06
B_naive	RAC1	ENSG00000136238	rs7810332	7	6486219	C	-0.257	1.93649e+08	3.285e-16	1.392e-12	8.413e-06
B_naive	ZP3	ENSG00000188372	rs2110465	7	76137284	C	-0.248	1.9227e+08	3.576e-15	1.286e-11	8.413e-06
B_naive	NAA38	ENSG00000128534	rs6964911	7	117859904	A	-0.239	1.90842e+08	3.84e-14	1.027e-10	8.413e-06
B_naive	NT5C3A	ENSG00000122643	rs10951371	7	33092349	G	-0.236	1.90333e+08	8.736e-14	2.067e-10	8.413e-06
B_naive	KDELR2	ENSG00000136240	rs6796	7	6502367	C	-0.233	1.89889e+08	1.772e-13	3.926e-10	8.413e-06
B_naive	POMZP3	ENSG00000146707	rs60701917	7	76226733	T	0.227	1.19029e+08	7.385e-13	1.352e-09	8.413e-06
B_naive	CCZ1B	ENSG00000146574	rs4265086	7	6885597	T	-0.226	1.8882e+08	9.355e-13	1.564e-09	8.413e-06
B_naive	FIGNL1	ENSG00000132436	rs11763774	7	50462138	G	0.223	1.19699e+08	2.05e-12	3.255e-09	8.413e-06
B_naive	SKAP2	ENSG00000005020	rs3801840	7	26832986	G	0.222	1.19805e+08	2.401e-12	3.772e-09	8.413e-06
B_naive	ZNF107	ENSG00000196247	rs6946200	7	64111877	A	-0.22	1.87958e+08	3.445e-12	5.222e-09	8.413e-06
B_naive	POLM	ENSG00000122678	rs28382621	7	44122613	G	0.21	1.21628e+08	3.44e-11	4.028e-08	8.413e-06
B_naive	FIS1	ENSG00000214253	rs10260707	7	100863945	G	-0.208	1.86105e+08	5.036e-11	5.706e-08	8.413e-06
B_naive	LRRC61	ENSG00000127399	rs6964110	7	150041836	G	0.203	1.22769e+08	1.683e-10	1.758e-07	8.413e-06
B_naive	POLR2J3	ENSG00000168255	rs112320093	7	102395086	T	-0.197	1.84311e+08	5.828e-10	5.854e-07	8.413e-06
B_naive	GATS	ENSG00000160844	rs1052482	7	99811836	T	-0.191	1.83372e+08	1.979e-09	1.882e-06	8.413e-06
B_naive	LAMTOR4	ENSG00000188186	rs12878	7	99747130	A	-0.19	1.83318e+08	2.12e-09	2.011e-06	8.413e-06
B_naive	SNX10	ENSG00000086300	rs10270279	7	26377032	C	-0.175	1.81009e+08	3.611e-08	2.503e-05	0.000224
B_naive	INSIG1	ENSG00000186480	rs28637746	7	155086647	C	0.172	1.27542e+08	6.834e-08	4.483e-05	0.0004827
B_naive	CCDC126	ENSG00000169193	rs11772571	7	23611047	T	0.171	1.27722e+08	8.412e-08	5.439e-05	0.0005363
B_naive	DFNA5	ENSG00000105928	rs12700545	7	24795019	C	-0.169	1.80007e+08	1.149e-07	7.127e-05	0.0006334
B_naive	KLHDC10	ENSG00000128607	rs12534379	7	129771117	A	-0.159	1.78483e+08	6.147e-07	0.0003265	0.004648
B_naive	GSAP	ENSG00000186088	rs6950870	7	76950035	T	-0.158	1.78281e+08	7.614e-07	0.0004018	0.005281
B_naive	ABCB4	ENSG00000005471	rs17209837	7	87124822	C	-0.156	1.78052e+08	9.691e-07	0.0005013	0.005919
B_naive	WDR60	ENSG00000126870	rs28679564	7	158674521	G	-0.155	1.77881e+08	1.16e-06	0.0005892	0.006484
B_naive	IMMP2L	ENSG00000184903	rs38747	7	111059267	C	0.154	1.30258e+08	1.334e-06	0.0006699	0.007077
B_naive	ORAI2	ENSG00000160991	rs11496123	7	102076052	C	0.153	1.30425e+08	1.586e-06	0.0007801	0.008137
B_naive	MAD1L1	ENSG00000002822	rs11763870	7	2027448	C	0.152	1.30528e+08	1.763e-06	0.0008566	0.009035
B_naive	AC002456.2	ENSG00000223969	rs10242366	7	90920369	A	-0.152	1.77355e+08	1.993e-06	0.0009574	0.0103
B_naive	COX19	ENSG00000240230	rs111964933	7	1779393	C	0.151	1.30744e+08	2.197e-06	0.001048	0.01145
B_naive	CDK13	ENSG00000065883	rs10277422	7	40117098	C	0.15	1.30916e+08	2.615e-06	0.001229	0.01358
B_naive	MRPL32	ENSG00000106591	rs639459	7	42951936	T	-0.147	1.76654e+08	4.032e-06	0.001831	0.01694
B_naive	TPK1	ENSG00000196511	rs2040898	7	144321911	C	-0.147	1.76575e+08	4.357e-06	0.00196	0.01719
B_naive	MDFIC	ENSG00000135272	rs62474676	7	114993488	G	0.144	1.31764e+08	6.057e-06	0.002617	0.01909
B_naive	PEG10	ENSG00000242265	rs10257532	7	94129588	C	0.143	1.32004e+08	7.638e-06	0.003175	0.02223
B_naive	MYO1G	ENSG00000136286	rs3757572	7	45146656	A	0.143	1.32036e+08	7.874e-06	0.003248	0.02279
B_naive	COG5	ENSG00000164597	rs62483619	7	106796537	T	0.141	1.323e+08	1.014e-05	0.004028	0.02892
B_naive	TRIM4	ENSG00000146833	rs11765827	7	99324217	T	0.14	1.32446e+08	1.164e-05	0.004552	0.03292
B_naive	PTPRN2	ENSG00000155093	rs4716761	7	157391060	G	0.139	1.32588e+08	1.33e-05	0.005126	0.03649
B_naive	RNF216	ENSG00000011275	rs55657670	7	5497032	G	-0.139	1.75371e+08	1.386e-05	0.005302	0.0375
B_naive	CAPZA2	ENSG00000198898	rs10280308	7	116281457	A	0.138	1.32677e+08	1.446e-05	0.005507	0.03848
B_naive	ZCWPW1	ENSG00000078487	rs67315960	7	100015124	G	-0.137	1.75175e+08	1.663e-05	0.006221	0.04139
B_naive	POLR2J	ENSG00000005075	rs6465866	7	102103293	T	0.137	1.32927e+08	1.823e-05	0.006722	0.04305
B_naive	SEC61G	ENSG00000132432	rs12531985	7	54307713	A	0.137	1.32962e+08	1.883e-05	0.006919	0.04361
B_naive	BZW2	ENSG00000136261	rs13237401	7	16853866	T	0.136	1.32984e+08	1.922e-05	0.007021	0.04396
B_naive	TMUB1	ENSG00000164897	rs12538502	7	150917376	A	0.136	1.33051e+08	2.044e-05	0.007379	0.04498
B_naive	IL6	ENSG00000136244	rs62449498	7	22778528	C	0.136	1.33052e+08	2.046e-05	0.007386	0.045
B_naive	PTCD1	ENSG00000106246	rs73161745	7	99893765	T	-0.136	1.74901e+08	2.141e-05	0.007679	0.04578
B_naive	STAG3	ENSG00000066923	rs1727128	7	99809921	G	0.135	1.33139e+08	2.215e-05	0.007904	0.04639
B_naive	NUB1	ENSG00000013374	rs67760509	7	151551236	G	0.135	1.33216e+08	2.377e-05	0.008388	0.04777
B_naive	RSBN1L	ENSG00000187257	rs1468776	7	78154931	T	-0.135	1.74752e+08	2.453e-05	0.008617	0.04846
B_naive	ZNF862	ENSG00000106479	rs11769454	7	150449750	A	-0.135	1.74729e+08	2.507e-05	0.008787	0.04896
B_naive	RPL8	ENSG00000161016	rs2954658	8	146017782	T	-0.812	2.79022e+08	2.48e-229	3.383e-223	7.605e-06
B_naive	PKHD1L1	ENSG00000205038	rs1783158	8	110514387	C	0.436	8.6836e+07	1.715e-46	1.206e-42	7.605e-06
B_naive	HMBOX1	ENSG00000147421	rs10088428	8	28909523	T	-0.395	2.1483e+08	1.018e-37	5.404e-34	7.605e-06
B_naive	ANK1	ENSG00000029534	rs999188	8	41435795	G	-0.337	2.05855e+08	3.015e-27	1.046e-23	7.605e-06
B_naive	BLK	ENSG00000136573	rs2618444	8	11338370	C	-0.322	2.03586e+08	6.258e-25	2.013e-21	7.605e-06
B_naive	NAPRT1	ENSG00000147813	rs9657360	8	144676862	T	0.309	1.06355e+08	4.739e-23	1.399e-19	7.605e-06
B_naive	LY96	ENSG00000154589	rs28435175	8	74908501	A	0.273	1.11937e+08	3.984e-18	8.543e-15	7.605e-06
B_naive	AC023590.1	ENSG00000225885	rs2514596	8	119629086	G	-0.254	1.93167e+08	7.649e-16	1.404e-12	7.605e-06
B_naive	VPS28	ENSG00000160948	rs117891721	8	145642886	T	0.214	1.20983e+08	1.366e-11	1.565e-08	7.605e-06
B_naive	SMIM19	ENSG00000176209	rs6987853	8	42457450	C	-0.211	1.86543e+08	2.708e-11	2.989e-08	7.605e-06
B_naive	MFHAS1	ENSG00000147324	rs475259	8	8610267	G	0.21	1.21622e+08	3.412e-11	3.717e-08	7.605e-06
B_naive	ZC2HC1A	ENSG00000104427	rs2919936	8	79634007	C	0.208	1.22011e+08	5.901e-11	6.187e-08	7.605e-06
B_naive	ERICH1	ENSG00000104714	rs6996811	8	606200	C	0.178	1.26611e+08	2.294e-08	1.408e-05	6.193e-05
B_naive	CLN8	ENSG00000182372	rs6558532	8	1709593	G	0.177	1.26696e+08	2.538e-08	1.531e-05	9.243e-05
B_naive	FDFT1	ENSG00000079459	rs67192535	8	11653154	T	-0.175	1.80909e+08	4.06e-08	2.394e-05	0.0002888
B_naive	AC090186.1	ENSG00000232941	rs9298467	8	52806682	T	0.172	1.2747e+08	6.289e-08	3.624e-05	0.0004737
B_naive	MTSS1	ENSG00000170873	rs62530691	8	125658847	G	-0.168	1.79877e+08	1.331e-07	7.119e-05	0.0007356
B_naive	PLEKHA2	ENSG00000169499	rs4733957	8	38816054	G	0.157	1.29894e+08	9.131e-07	0.0004063	0.002682
B_naive	ASAH1	ENSG00000104763	rs12541567	8	17920077	A	0.156	1.29987e+08	1.007e-06	0.000435	0.002875
B_naive	POLR2K	ENSG00000147669	rs62513959	8	101864831	T	0.151	1.30785e+08	2.29e-06	0.000885	0.009493
B_naive	TOP1MT	ENSG00000184428	rs141914327	8	144680857	A	-0.15	1.7703e+08	2.77e-06	0.001056	0.01267
B_naive	NIPAL2	ENSG00000104361	rs13252923	8	99207344	G	-0.144	1.76122e+08	6.784e-06	0.002417	0.02356
B_naive	SAMD12	ENSG00000177570	rs2514610	8	119659371	A	-0.142	1.75891e+08	8.472e-06	0.002936	0.02631
B_naive	CHD7	ENSG00000171316	rs2882453	8	62659927	A	-0.141	1.75699e+08	1.017e-05	0.003442	0.02954
B_naive	ADHFE1	ENSG00000147576	rs10087929	8	66360589	T	-0.14	1.75632e+08	1.085e-05	0.003647	0.03097
B_naive	REEP4	ENSG00000168476	rs17088771	8	22770409	T	0.138	1.32696e+08	1.471e-05	0.004775	0.04047
B_naive	MYOM2	ENSG00000036448	rs2618814	8	2120235	T	-0.138	1.75261e+08	1.536e-05	0.00496	0.04226
B_naive	ASPH	ENSG00000198363	rs59681890	8	62655710	T	0.138	1.3277e+08	1.577e-05	0.00507	0.0434
B_naive	TSTA3	ENSG00000104522	rs58774517	8	144656764	T	-0.138	1.75204e+08	1.62e-05	0.005174	0.04461
B_naive	ZNF703	ENSG00000183779	rs484465	8	37045840	A	-0.137	1.75174e+08	1.665e-05	0.005299	0.04591
B_naive	LCN8	ENSG00000204001	rs7041806	9	139648298	A	0.725	4.23158e+07	9.933e-160	3.358e-154	9.964e-06
B_naive	RPL12	ENSG00000197958	rs2247781	9	130208924	C	0.66	5.23279e+07	5.679e-123	2.506e-118	9.964e-06
B_naive	SNHG7	ENSG00000233016	rs6874	9	139617836	T	-0.517	2.33638e+08	1.039e-67	1.331e-63	9.964e-06
B_naive	PTPLAD2	ENSG00000188921	rs67375304	9	21013478	G	0.41	9.0795e+07	7.211e-41	4.564e-37	9.964e-06
B_naive	NUDT2	ENSG00000164978	rs61573237	9	34346282	T	0.337	1.02166e+08	3.147e-27	1.16e-23	9.964e-06
B_naive	RPS6	ENSG00000137154	rs6475324	9	19361448	A	-0.311	2.01894e+08	2.768e-23	8.415e-20	9.964e-06
B_naive	TLE4	ENSG00000106829	rs10867416	9	82324152	C	-0.277	1.96725e+08	1.137e-18	2.796e-15	9.964e-06
B_naive	TMEM2	ENSG00000135048	rs62547032	9	74346970	G	0.272	1.12087e+08	5.287e-18	1.222e-14	9.964e-06
B_naive	C9orf156	ENSG00000136932	rs3780419	9	100677134	C	0.269	1.12584e+08	1.336e-17	2.802e-14	9.964e-06
B_naive	BICD2	ENSG00000185963	rs1874128	9	95362665	A	0.267	1.12851e+08	2.189e-17	4.545e-14	9.964e-06
B_naive	OSTF1	ENSG00000134996	rs34084631	9	77757292	C	-0.263	1.94521e+08	6.925e-17	1.281e-13	9.964e-06
B_naive	SEC61B	ENSG00000106803	rs75085864	9	101999360	A	-0.262	1.9436e+08	9.255e-17	1.678e-13	9.964e-06
B_naive	GRHPR	ENSG00000137106	rs4878690	9	37422656	T	0.252	1.1521e+08	1.461e-15	2.4e-12	9.964e-06
B_naive	DOCK8	ENSG00000107099	rs12156499	9	370199	G	0.225	1.19427e+08	1.358e-12	1.853e-09	9.964e-06
B_naive	FAM69B	ENSG00000165716	rs968511	9	139609042	T	-0.214	1.86888e+08	1.653e-11	2.005e-08	9.964e-06
B_naive	FUT7	ENSG00000180549	rs867476	9	139958583	G	-0.186	1.82697e+08	4.65e-09	4.418e-06	9.964e-06
B_naive	MSMP	ENSG00000215183	rs1322045	9	35754500	A	0.186	1.25427e+08	5.409e-09	5.087e-06	9.964e-06
B_naive	ZDHHC21	ENSG00000175893	rs10961634	9	14643699	A	-0.18	1.81796e+08	1.41e-08	1.218e-05	1.714e-05
B_naive	ABCA1	ENSG00000165029	rs2515612	9	107686752	A	-0.18	1.81726e+08	1.537e-08	1.314e-05	2.134e-05
B_naive	B4GALT1	ENSG00000086062	rs7868663	9	33141229	G	-0.168	1.79806e+08	1.441e-07	0.0001065	0.00166
B_naive	NMRK1	ENSG00000106733	rs11144225	9	77707300	T	-0.165	1.79395e+08	2.281e-07	0.0001629	0.0026
B_naive	SURF1	ENSG00000148290	rs3118667	9	136291063	T	-0.158	1.78303e+08	7.444e-07	0.0004983	0.00662
B_naive	PTGS1	ENSG00000095303	rs16911867	9	125289083	G	-0.155	1.7791e+08	1.125e-06	0.000729	0.007939
B_naive	NIPSNAP3A	ENSG00000136783	rs2487715	9	107532394	G	0.153	1.30489e+08	1.695e-06	0.001049	0.01055
B_naive	DDX58	ENSG00000107201	rs10971203	9	32899739	C	0.152	1.30518e+08	1.745e-06	0.001074	0.01083
B_naive	TTC39B	ENSG00000155158	rs3905247	9	15296845	C	0.149	1.31027e+08	2.923e-06	0.001712	0.01887
B_naive	CCDC107	ENSG00000159884	rs4879923	9	35677409	C	-0.147	1.76583e+08	4.323e-06	0.002454	0.02864
B_naive	ISCA1	ENSG00000135070	rs12003569	9	88977839	G	0.147	1.31428e+08	4.356e-06	0.002472	0.02883
B_naive	TMOD1	ENSG00000136842	rs10759868	9	100464078	G	0.146	1.31445e+08	4.43e-06	0.002509	0.02927
B_naive	WDR5	ENSG00000196363	rs72776304	9	137745965	A	0.146	1.31471e+08	4.546e-06	0.002568	0.02993
B_naive	C9orf66	ENSG00000183784	rs7029687	9	1197071	A	-0.144	1.76252e+08	5.981e-06	0.003312	0.03622
B_naive	SCAI	ENSG00000173611	rs10987119	9	128812194	T	0.143	1.31972e+08	7.407e-06	0.004006	0.03966
B_naive	SLC2A6	ENSG00000160326	rs2301614	9	136325160	A	0.143	1.32006e+08	7.65e-06	0.004126	0.04009
B_naive	KLF4	ENSG00000136826	rs73511894	9	111179925	G	-0.142	1.75839e+08	8.903e-06	0.004743	0.042
B_naive	CD72	ENSG00000137101	rs10972530	9	35628739	G	0.141	1.32255e+08	9.711e-06	0.005127	0.04312
B_naive	SLC25A51	ENSG00000122696	rs776018	9	37940439	C	-0.139	1.75358e+08	1.402e-05	0.007041	0.04966
CD14_Mono	LIPA	ENSG00000107798	rs1412445	10	91002804	T	0.414	7.84944e+07	6.525e-40	5.377e-34	4.96e-05
CD14_Mono	KIAA1598	ENSG00000187164	rs7077565	10	118715366	T	0.339	8.86751e+07	2.268e-26	2.147e-21	4.96e-05
CD14_Mono	ADK	ENSG00000156110	rs67594352	10	75928933	C	0.337	8.88684e+07	3.795e-26	2.336e-21	4.96e-05
CD14_Mono	PSAP	ENSG00000197746	rs4747196	10	73564503	T	0.232	1.0297e+08	8.041e-13	6.468e-09	4.96e-05
CD14_Mono	UBE2D1	ENSG00000072401	rs4390300	10	60144207	A	-0.23	1.64957e+08	1.117e-12	8.584e-09	4.96e-05
CD14_Mono	PPA1	ENSG00000180817	rs10823493	10	71949471	T	0.217	1.05019e+08	2.445e-11	1.582e-07	4.96e-05
CD14_Mono	KCNMA1	ENSG00000156113	rs2720001	10	79344626	T	0.205	1.0655e+08	2.669e-10	1.619e-06	4.96e-05
CD14_Mono	C10orf32	ENSG00000166275	rs11191421	10	104623053	G	-0.197	1.60516e+08	1.278e-09	6.528e-06	4.96e-05
CD14_Mono	MGMT	ENSG00000170430	rs77900915	10	131364237	T	-0.196	1.60387e+08	1.541e-09	7.768e-06	4.96e-05
CD14_Mono	VIM	ENSG00000026025	rs1687702	10	17010798	C	0.18	1.09987e+08	3.519e-08	0.0001366	0.0009836
CD14_Mono	ACTA2	ENSG00000107796	rs12775501	10	90750909	T	0.175	1.10616e+08	8.002e-08	0.0002836	0.001427
CD14_Mono	VCL	ENSG00000035403	rs191638331	10	75928310	A	-0.174	1.57445e+08	8.616e-08	0.0002986	0.001427
CD14_Mono	WDR11	ENSG00000120008	rs12783285	10	122382934	G	0.169	1.11421e+08	2.218e-07	0.0005346	0.001735
CD14_Mono	PTPRE	ENSG00000132334	rs72848780	10	129880911	A	-0.168	1.5654e+08	2.696e-07	0.0006285	0.002347
CD14_Mono	GDI2	ENSG00000057608	rs2275774	10	5799613	G	-0.156	1.55039e+08	1.621e-06	0.002594	0.01216
CD14_Mono	SRGN	ENSG00000122862	rs2855025	10	70855972	T	-0.151	1.54353e+08	3.536e-06	0.004986	0.0356
CD14_Mono	C10orf88	ENSG00000119965	rs1557614	10	125247462	G	0.148	1.14152e+08	5.425e-06	0.007192	0.04999
CD14_Mono	FOLR3	ENSG00000110203	rs80225022	11	71869707	T	0.496	6.76291e+07	8.761e-59	6.837e-53	1.765e-05
CD14_Mono	IFITM3	ENSG00000142089	rs34481144	11	320836	T	-0.405	1.88311e+08	5.859e-38	3.919e-33	1.765e-05
CD14_Mono	TIMM10	ENSG00000134809	rs2848626	11	57283988	T	-0.388	1.86079e+08	8.735e-35	5.68e-30	1.765e-05
CD14_Mono	CD151	ENSG00000177697	rs7924806	11	833668	T	0.347	8.7529e+07	1.015e-27	3.256e-23	1.765e-05
CD14_Mono	POLR2L	ENSG00000177700	rs8672	11	838634	G	-0.344	1.80142e+08	3.456e-27	8.609e-23	1.765e-05
CD14_Mono	UCP2	ENSG00000175567	rs603950	11	73699136	G	0.306	9.29781e+07	1.137e-21	1.298e-17	1.765e-05
CD14_Mono	GSTP1	ENSG00000084207	rs4891	11	67353970	C	0.258	9.94631e+07	1.294e-15	1.109e-11	1.765e-05
CD14_Mono	XRRA1	ENSG00000166435	rs10793107	11	74695175	G	0.257	9.96129e+07	1.729e-15	1.451e-11	1.765e-05
CD14_Mono	PLA2G16	ENSG00000176485	rs7482863	11	63382002	C	-0.249	1.67426e+08	1.343e-14	8.833e-11	1.765e-05
CD14_Mono	TSPAN4	ENSG00000214063	rs28558789	11	829539	G	-0.24	1.66242e+08	1.172e-13	6.593e-10	1.765e-05
CD14_Mono	MRPL21	ENSG00000197345	rs6591360	11	68718669	T	-0.238	1.65986e+08	1.85e-13	9.801e-10	1.765e-05
CD14_Mono	FADS2	ENSG00000134824	rs61896141	11	61556039	C	0.22	1.04556e+08	1.155e-11	3.453e-08	1.765e-05
CD14_Mono	RPS3	ENSG00000149273	rs12272818	11	75107989	T	-0.218	1.63256e+08	1.901e-11	5.529e-08	1.765e-05
CD14_Mono	CAT	ENSG00000121691	rs11032682	11	34443753	T	0.214	1.05375e+08	4.311e-11	1.171e-07	1.765e-05
CD14_Mono	SIDT2	ENSG00000149577	rs90192	11	117059347	T	0.213	1.05481e+08	5.1e-11	1.374e-07	1.765e-05
CD14_Mono	NDUFC2	ENSG00000151366	rs640016	11	77813941	C	-0.212	1.62469e+08	6.651e-11	1.774e-07	1.765e-05
CD14_Mono	C11orf21	ENSG00000110665	rs11022157	11	2322829	A	-0.21	1.62173e+08	1.056e-10	2.766e-07	1.765e-05
CD14_Mono	FAR1	ENSG00000197601	rs7130044	11	13715649	C	0.194	1.08087e+08	2.574e-09	4.664e-06	1.765e-05
CD14_Mono	RPLP2	ENSG00000177600	rs28694634	11	808423	A	-0.179	1.58107e+08	3.633e-08	5.57e-05	0.001221
CD14_Mono	RPS25	ENSG00000118181	rs111804650	11	118878960	T	-0.17	1.5683e+08	1.881e-07	0.0002609	0.003619
CD14_Mono	PHLDA2	ENSG00000181649	rs7394702	11	3044148	C	0.167	1.11656e+08	2.965e-07	0.0003949	0.005427
CD14_Mono	AP003774.1	ENSG00000236935	rs479777	11	64107477	C	0.166	1.11801e+08	3.543e-07	0.0004658	0.006202
CD14_Mono	TRAPPC4	ENSG00000196655	rs12280288	11	118892940	C	0.157	1.13069e+08	1.602e-06	0.00185	0.02437
CD14_Mono	AP003774.6	ENSG00000231680	rs10792432	11	64178737	G	-0.156	1.54942e+08	1.813e-06	0.002083	0.02703
CD14_Mono	FDX1	ENSG00000137714	rs2051466	11	110241999	A	0.155	1.13334e+08	2.17e-06	0.002459	0.0293
CD14_Mono	NDUFS8	ENSG00000110717	rs4244839	11	67786398	C	0.154	1.13432e+08	2.428e-06	0.002735	0.03007
CD14_Mono	RNASEH2C	ENSG00000172922	rs3372	11	65485218	A	-0.153	1.54569e+08	2.773e-06	0.003081	0.03076
CD14_Mono	TAGLN	ENSG00000149591	rs9326248	11	116999225	G	0.151	1.13818e+08	3.748e-06	0.004025	0.03253
CD14_Mono	TSPAN32	ENSG00000064201	rs10741560	11	2282254	C	-0.149	1.54094e+08	4.716e-06	0.004923	0.03448
CD14_Mono	PRKCDBP	ENSG00000170955	rs34131947	11	6343486	C	0.148	1.14278e+08	6.223e-06	0.006189	0.03756
CD14_Mono	IFITM2	ENSG00000185201	rs10902121	11	306791	C	0.147	1.14332e+08	6.603e-06	0.006495	0.0383
CD14_Mono	COX8A	ENSG00000176340	rs34595065	11	63761061	A	-0.146	1.53642e+08	7.721e-06	0.007466	0.04061
CD14_Mono	RPS6KA4	ENSG00000162302	rs532373	11	64799789	T	-0.146	1.53622e+08	7.893e-06	0.007545	0.041
CD14_Mono	SERPINH1	ENSG00000149257	rs7933570	11	75882314	G	-0.146	1.5362e+08	7.911e-06	0.007556	0.04104
CD14_Mono	PGM2L1	ENSG00000165434	rs4121885	11	75073534	T	-0.145	1.53526e+08	8.754e-06	0.008261	0.04313
CD14_Mono	TMEM258	ENSG00000134825	rs174538	11	61560081	A	0.145	1.14608e+08	8.901e-06	0.008382	0.04353
CD14_Mono	ACCS	ENSG00000110455	rs2074038	11	44087989	T	0.145	1.14624e+08	9.052e-06	0.008487	0.04395
CD14_Mono	RIN1	ENSG00000174791	rs12575699	11	66069315	A	-0.144	1.53425e+08	9.749e-06	0.008989	0.04605
CD14_Mono	LGALS12	ENSG00000133317	rs10897430	11	63275563	T	0.144	1.14712e+08	9.945e-06	0.009148	0.04668
CD14_Mono	UBE2L6	ENSG00000156587	rs11229301	11	57995777	A	0.144	1.14753e+08	1.038e-05	0.009394	0.04819
CD14_Mono	THYN1	ENSG00000151500	rs585939	11	133900265	A	-0.144	1.5333e+08	1.079e-05	0.009655	0.04969
CD14_Mono	RPS26	ENSG00000197728	rs1131017	12	56435929	G	-0.881	2.52139e+08	1.446e-303	3.242e-297	1.475e-05
CD14_Mono	LYZ	ENSG00000090382	rs4761234	12	69732105	C	-0.666	2.23341e+08	3.001e-120	1.463e-115	1.475e-05
CD14_Mono	CLEC12A	ENSG00000172322	rs7313235	12	10132283	T	0.613	5.18731e+07	4.433e-97	1.841e-92	1.475e-05
CD14_Mono	CLECL1	ENSG00000184293	rs11052710	12	9876350	T	-0.384	1.85604e+08	3.927e-34	2.954e-30	1.475e-05
CD14_Mono	LTA4H	ENSG00000111144	rs4441106	12	96419455	G	-0.318	1.76674e+08	2.792e-23	1.613e-19	1.475e-05
CD14_Mono	SLC2A14	ENSG00000173262	rs2300141	12	8081949	C	0.305	9.32146e+07	1.985e-21	9.697e-18	1.475e-05
CD14_Mono	RPH3A	ENSG00000089169	rs11612480	12	113331453	C	0.294	9.46731e+07	5.68e-20	2.295e-16	1.475e-05
CD14_Mono	NDUFA12	ENSG00000184752	rs835044	12	95397552	C	-0.284	1.72076e+08	1.164e-18	4.371e-15	1.475e-05
CD14_Mono	CD9	ENSG00000010278	rs7956847	12	6245619	T	-0.264	1.69392e+08	3.046e-16	9.304e-13	1.475e-05
CD14_Mono	CLEC4E	ENSG00000166523	rs11046145	12	8697055	A	0.238	1.02141e+08	1.881e-13	4.492e-10	1.475e-05
CD14_Mono	C3AR1	ENSG00000171860	rs10846411	12	8206167	G	0.225	1.03863e+08	3.673e-12	7.918e-09	1.475e-05
CD14_Mono	GLIPR1	ENSG00000139278	rs4565938	12	75867949	G	-0.22	1.63545e+08	1.189e-11	2.423e-08	1.475e-05
CD14_Mono	XRCC6BP1	ENSG00000166896	rs10747789	12	58349647	C	-0.216	1.63071e+08	2.561e-11	5.091e-08	1.475e-05
CD14_Mono	NAP1L1	ENSG00000187109	rs2163913	12	76451696	C	-0.208	1.61878e+08	1.665e-10	2.989e-07	1.475e-05
CD14_Mono	RSRC2	ENSG00000111011	rs6416298	12	123002143	T	-0.205	1.61485e+08	3.033e-10	5.362e-07	1.475e-05
CD14_Mono	TMTC1	ENSG00000133687	rs4931218	12	29923853	C	0.201	1.0709e+08	6.009e-10	1.044e-06	1.475e-05
CD14_Mono	ARPC3	ENSG00000111229	rs28609096	12	110815922	G	-0.194	1.60116e+08	2.281e-09	3.733e-06	1.475e-05
CD14_Mono	CLEC4D	ENSG00000166527	rs12302046	12	8683721	C	0.189	1.08657e+08	5.759e-09	8.749e-06	1.475e-05
CD14_Mono	BCAT1	ENSG00000060982	rs11047695	12	25051596	C	0.186	1.0919e+08	1.204e-08	1.641e-05	1.855e-05
CD14_Mono	AC091814.2	ENSG00000225231	rs6488238	12	10113662	T	0.177	1.10366e+08	5.788e-08	6.581e-05	0.0004179
CD14_Mono	SLC2A3	ENSG00000059804	rs7968072	12	8189417	G	0.171	1.11131e+08	1.542e-07	0.0001468	0.001159
CD14_Mono	KIAA1033	ENSG00000136051	rs9143	12	105567611	G	-0.17	1.56797e+08	1.96e-07	0.0001835	0.001776
CD14_Mono	MRPL51	ENSG00000111639	rs11610189	12	6612114	A	-0.166	1.56255e+08	3.827e-07	0.0003409	0.003909
CD14_Mono	OSBPL8	ENSG00000091039	rs75084335	12	76981753	G	0.165	1.11925e+08	4.121e-07	0.0003647	0.004128
CD14_Mono	CD63	ENSG00000135404	rs11171583	12	55980116	G	-0.163	1.55917e+08	5.76e-07	0.0004909	0.005707
CD14_Mono	ITFG2	ENSG00000111203	rs7971372	12	3863070	A	0.162	1.12287e+08	6.384e-07	0.0005409	0.006401
CD14_Mono	SPSB2	ENSG00000111671	rs2071071	12	7014962	G	0.16	1.12625e+08	9.535e-07	0.0007877	0.009646
CD14_Mono	TAPBPL	ENSG00000139192	rs10735059	12	6625130	G	-0.159	1.55371e+08	1.102e-06	0.0008956	0.01102
CD14_Mono	P2RX7	ENSG00000089041	rs1169809	12	121688026	A	0.157	1.13019e+08	1.513e-06	0.001197	0.01467
CD14_Mono	HCAR2	ENSG00000182782	rs35683065	12	123164062	C	0.156	1.13101e+08	1.662e-06	0.001298	0.016
CD14_Mono	GAPDH	ENSG00000111640	rs2240872	12	6648269	G	-0.152	1.54378e+08	3.439e-06	0.002547	0.03064
CD14_Mono	RAD51AP1	ENSG00000111247	rs76863620	12	5136207	C	0.15	1.13892e+08	4.069e-06	0.002973	0.03496
CD14_Mono	CELA1	ENSG00000139610	rs12814917	12	51699918	C	0.149	1.14062e+08	4.914e-06	0.003541	0.04108
CD14_Mono	DNAJC15	ENSG00000120675	rs17624230	13	43604332	A	-0.39	1.86358e+08	3.59e-35	1.294e-29	3.007e-05
CD14_Mono	POLR1D	ENSG00000186184	rs2232669	13	28195495	T	0.257	9.96037e+07	1.699e-15	8.67e-12	3.007e-05
CD14_Mono	EBPL	ENSG00000123179	rs9562915	13	50283389	C	-0.222	1.6386e+08	7.086e-12	3.037e-08	3.007e-05
CD14_Mono	COMMD6	ENSG00000188243	rs9530444	13	76098030	T	-0.222	1.63771e+08	8.199e-12	3.465e-08	3.007e-05
CD14_Mono	RPPH1	ENSG00000259001	rs79030532	14	20814865	G	0.365	8.51815e+07	1.288e-30	1.913e-24	3.641e-05
CD14_Mono	RPL36AL	ENSG00000165502	rs2147712	14	50091684	A	0.353	8.66814e+07	9.586e-29	1.295e-23	3.641e-05
CD14_Mono	RNASE2	ENSG00000169385	rs4982386	14	21437308	C	0.317	9.15758e+07	3.856e-23	8.067e-19	3.641e-05
CD14_Mono	VASH1	ENSG00000071246	rs1861425	14	77191198	T	-0.222	1.63853e+08	7.168e-12	5.916e-08	3.641e-05
CD14_Mono	NUDT14	ENSG00000183828	rs4983590	14	105646179	A	0.203	1.06832e+08	4.089e-10	2.185e-06	3.641e-05
CD14_Mono	DHRS4	ENSG00000157326	rs147027077	14	24478799	T	0.199	1.07344e+08	8.753e-10	3.94e-06	3.641e-05
CD14_Mono	KTN1	ENSG00000126777	rs12588172	14	56159354	C	-0.199	1.60694e+08	9.859e-10	4.372e-06	3.641e-05
CD14_Mono	SLC24A4	ENSG00000140090	rs61977309	14	92927402	A	-0.195	1.60201e+08	2.017e-09	7.884e-06	3.641e-05
CD14_Mono	SERPINA1	ENSG00000197249	rs8008466	14	94862149	C	0.186	1.09163e+08	1.161e-08	3.676e-05	4.275e-05
CD14_Mono	CHURC1	ENSG00000258289	rs10129479	14	65375180	G	0.18	1.0993e+08	3.26e-08	8.838e-05	0.0003646
CD14_Mono	RNASE3	ENSG00000169397	rs56204594	14	21433367	C	0.175	1.10654e+08	8.401e-08	0.0001846	0.001404
CD14_Mono	WARS	ENSG00000140105	rs34040257	14	100810099	T	0.174	1.10669e+08	8.564e-08	0.0001879	0.001456
CD14_Mono	RNASE6	ENSG00000169413	rs7151941	14	21178387	G	-0.155	1.54856e+08	2.001e-06	0.003409	0.02825
CD14_Mono	GMPR2	ENSG00000100938	rs11625724	14	23814995	T	0.155	1.13335e+08	2.173e-06	0.003599	0.03189
CD14_Mono	NOP10	ENSG00000182117	rs6495661	15	34630397	A	0.466	7.16372e+07	3.178e-51	2.901e-46	2.766e-05
CD14_Mono	ANPEP	ENSG00000166825	rs11073891	15	90363995	C	-0.42	1.90404e+08	4.211e-41	1.025e-36	2.766e-05
CD14_Mono	CTSH	ENSG00000103811	rs2289702	15	79237293	T	-0.307	175223634	9.339e-22	7.359e-18	2.766e-05
CD14_Mono	THBS1	ENSG00000137801	rs28790585	15	39668870	T	0.286	9.57759e+07	6.529e-19	3.845e-15	2.766e-05
CD14_Mono	ARRDC4	ENSG00000140450	rs1491180	15	98505857	G	-0.2	1.60892e+08	7.367e-10	1.777e-06	2.766e-05
CD14_Mono	PSTPIP1	ENSG00000140368	rs11639459	15	77302969	T	-0.184	1.58721e+08	1.597e-08	3.592e-05	6.727e-05
CD14_Mono	RSL24D1	ENSG00000137876	rs3759861	15	55473192	T	0.179	1.09998e+08	3.569e-08	7.787e-05	0.001236
CD14_Mono	DUT	ENSG00000128951	rs58922278	15	48549554	A	0.178	1.10173e+08	4.498e-08	9.718e-05	0.001912
CD14_Mono	C15orf38	ENSG00000242498	rs1256839	15	90454757	C	0.165	1.11917e+08	4.084e-07	0.0007169	0.006883
CD14_Mono	CLN6	ENSG00000128973	rs12594232	15	68469402	G	-0.164	1.56061e+08	4.843e-07	0.0008394	0.007953
CD14_Mono	IQGAP1	ENSG00000140575	rs28539372	15	91021412	A	0.156	1.1317e+08	1.799e-06	0.002584	0.01072
CD14_Mono	CIB1	ENSG00000185043	rs8026144	15	90777321	A	-0.154	1.54734e+08	2.302e-06	0.003088	0.01147
CD14_Mono	SEC11A	ENSG00000140612	rs167379	15	85401419	C	-0.154	1.54659e+08	2.505e-06	0.00328	0.0121
CD14_Mono	LACTB	ENSG00000103642	rs8038648	15	63379643	G	-0.154	1.5465e+08	2.531e-06	0.003304	0.01218
CD14_Mono	RPLP1	ENSG00000137818	rs71457448	15	70208075	G	0.149	1.1414e+08	5.351e-06	0.005752	0.02399
CD14_Mono	LEO1	ENSG00000166477	rs7174997	15	51622128	T	0.147	1.14292e+08	6.322e-06	0.006616	0.02751
CD14_Mono	BLM	ENSG00000197299	rs401549	15	91356504	C	0.147	1.14319e+08	6.512e-06	0.006728	0.02818
CD14_Mono	MTHFS	ENSG00000136371	rs2562746	15	80231826	G	-0.145	1.5348e+08	9.197e-06	0.008647	0.03712
CD14_Mono	AP4E1	ENSG00000081014	rs2446416	15	51642927	C	0.142	1.14969e+08	1.306e-05	0.01151	0.04649
CD14_Mono	ROGDI	ENSG00000067836	rs2290562	16	4853816	A	0.433	7.60639e+07	1.058e-43	1.899e-37	2.107e-05
CD14_Mono	HP	ENSG00000257017	rs9941087	16	72118324	A	-0.376	1.84437e+08	1.454e-32	1.305e-26	2.107e-05
CD14_Mono	LITAF	ENSG00000189067	rs11075003	16	11700163	G	-0.357	1.81853e+08	2.95e-29	1.394e-24	2.107e-05
CD14_Mono	TUFM	ENSG00000178952	rs62036623	16	28839735	G	0.326	9.03417e+07	1.752e-24	4.559e-20	2.107e-05
CD14_Mono	PRKCB	ENSG00000166501	rs9806836	16	23862213	T	0.325	9.04472e+07	2.292e-24	5.637e-20	2.107e-05
CD14_Mono	CES1	ENSG00000198848	rs12443580	16	55866337	C	-0.323	1.77335e+08	5.364e-24	7.134e-20	2.107e-05
CD14_Mono	RPS2	ENSG00000140988	rs17135716	16	2014778	G	0.286	9.57521e+07	6.199e-19	3.961e-15	2.107e-05
CD14_Mono	NME4	ENSG00000103202	rs77371232	16	447561	T	0.283	9.60946e+07	1.303e-18	7.714e-15	2.107e-05
CD14_Mono	NOMO3	ENSG00000103226	rs7184653	16	16294465	C	-0.212	1.62526e+08	6.086e-11	1.528e-07	2.107e-05
CD14_Mono	METTL22	ENSG00000067365	rs62018925	16	8701727	A	0.19	1.08607e+08	5.368e-09	1.054e-05	2.107e-05
CD14_Mono	SEPT1_	ENSG00000180096	rs12446288	16	30388709	G	0.187	1.09009e+08	9.387e-09	1.763e-05	2.107e-05
CD14_Mono	RNF166	ENSG00000158717	rs8048125	16	88751207	C	0.185	1.09275e+08	1.351e-08	2.473e-05	3.218e-05
CD14_Mono	ZG16B	ENSG00000162078	rs7190558	16	2874496	T	0.183	1.09468e+08	1.757e-08	3.145e-05	6.195e-05
CD14_Mono	CARHSP1	ENSG00000153048	rs1554896	16	8915279	C	-0.175	1.57578e+08	7.259e-08	0.000114	0.001035
CD14_Mono	RPL13	ENSG00000167526	rs12919536	16	89632423	T	-0.174	1.57379e+08	9.378e-08	0.0001393	0.001187
CD14_Mono	MAP1LC3B	ENSG00000140941	rs8052244	16	87402261	C	0.168	1.11482e+08	2.393e-07	0.000322	0.003693
CD14_Mono	MPHOSPH6	ENSG00000135698	rs11645286	16	82201898	A	-0.168	1.56536e+08	2.71e-07	0.0003634	0.004272
CD14_Mono	TMEM8A	ENSG00000129925	rs7198225	16	365024	A	-0.162	1.55835e+08	6.356e-07	0.0007942	0.00734
CD14_Mono	FLYWCH2	ENSG00000162076	rs9940927	16	2969080	A	0.155	1.13218e+08	1.901e-06	0.002087	0.01859
CD14_Mono	SNAI3	ENSG00000185669	rs8059815	16	88757335	T	0.155	1.13296e+08	2.08e-06	0.002263	0.01978
CD14_Mono	CRISPLD2	ENSG00000103196	rs8057721	16	84848592	C	0.155	1.13302e+08	2.092e-06	0.002273	0.01986
CD14_Mono	MAPK8IP3	ENSG00000138834	rs8051374	16	1566284	C	0.152	1.13647e+08	3.096e-06	0.003236	0.02512
CD14_Mono	GGA2	ENSG00000103365	rs76178763	16	24498673	A	-0.152	1.54401e+08	3.352e-06	0.003463	0.02631
CD14_Mono	IL21R	ENSG00000103522	rs34377527	16	27098097	T	-0.149	1.54062e+08	4.882e-06	0.004748	0.03377
CD14_Mono	LONP2	ENSG00000102910	rs8053839	16	48390512	T	0.148	1.14185e+08	5.623e-06	0.005376	0.03753
CD14_Mono	ADAT1	ENSG00000065457	rs74487453	16	76398074	T	0.147	1.14397e+08	7.083e-06	0.006545	0.0448
CD14_Mono	EIF5A	ENSG00000132507	rs7503161	17	7207964	C	-0.441	1.9315e+08	1.739e-45	1.372e-39	3.575e-05
CD14_Mono	CCL3L3	ENSG00000256515	rs7208788	17	34823204	A	0.373	8.40526e+07	4.48e-32	7.576e-27	3.575e-05
CD14_Mono	ELP5	ENSG00000170291	rs2074219	17	7156447	G	-0.341	1.79837e+08	7.896e-27	6.445e-22	3.575e-05
CD14_Mono	NT5C3B	ENSG00000141698	rs8073219	17	39977734	G	-0.33	1.78296e+08	4.628e-25	1.611e-20	3.575e-05
CD14_Mono	JUP	ENSG00000173801	rs2883071	17	39946683	G	-0.309	1.75446e+08	5.506e-22	8.928e-18	3.575e-05
CD14_Mono	LGALS9	ENSG00000168961	rs9908096	17	25958574	C	-0.289	1.7278e+08	2.504e-19	3.329e-15	3.575e-05
CD14_Mono	SPATA20	ENSG00000006282	rs9890200	17	48624523	C	-0.272	1.70589e+08	2.691e-17	2.688e-13	3.575e-05
CD14_Mono	CCL3	ENSG00000006075	rs1719136	17	34423925	T	0.266	9.8442e+07	1.724e-16	1.632e-12	3.575e-05
CD14_Mono	ABCC3	ENSG00000108846	rs4793665	17	48712087	T	-0.265	1.69606e+08	1.986e-16	1.866e-12	3.575e-05
CD14_Mono	SNORD3D	ENSG00000262202	rs7214134	17	19375856	A	-0.222	1.63829e+08	7.464e-12	4.09e-08	3.575e-05
CD14_Mono	CCL3L1	ENSG00000205021	rs11651338	17	34816489	T	0.218	1.04784e+08	1.674e-11	8.636e-08	3.575e-05
CD14_Mono	AC000003.2	ENSG00000264194	rs7208708	17	10049841	C	0.213	1.05553e+08	5.713e-11	2.789e-07	3.575e-05
CD14_Mono	NME1	ENSG00000239672	rs7207370	17	49231180	G	0.205	1.06595e+08	2.861e-10	1.278e-06	3.575e-05
CD14_Mono	ARL16	ENSG00000214087	rs77740144	17	79608968	A	-0.194	1.60095e+08	2.351e-09	8.834e-06	3.575e-05
CD14_Mono	SPAG7	ENSG00000091640	rs57245298	17	4930509	G	0.184	1.0934e+08	1.477e-08	4.851e-05	6.756e-05
CD14_Mono	ASGR2	ENSG00000161944	rs552653	17	7015711	T	0.184	1.09425e+08	1.657e-08	5.351e-05	9.166e-05
CD14_Mono	RAD51C	ENSG00000108384	rs35828828	17	56718205	T	0.184	1.09432e+08	1.673e-08	5.395e-05	9.431e-05
CD14_Mono	GAA	ENSG00000171298	rs12450199	17	78076592	C	-0.182	1.58509e+08	2.127e-08	6.712e-05	0.0002118
CD14_Mono	CD300C	ENSG00000167850	rs1171197	17	72512645	C	-0.177	1.57829e+08	5.237e-08	0.0001433	0.0009582
CD14_Mono	DDX5	ENSG00000108654	rs1991401	17	62502435	G	-0.173	1.57316e+08	1.016e-07	0.0002482	0.001524
CD14_Mono	TEN1	ENSG00000257949	rs2069528	17	73997474	A	0.17	1.11235e+08	1.757e-07	0.0004026	0.002289
CD14_Mono	P2RX1	ENSG00000108405	rs938627	17	3818296	G	0.17	1.11296e+08	1.898e-07	0.0004122	0.0025
CD14_Mono	VPS53	ENSG00000141252	rs2034088	17	423051	C	-0.166	1.56255e+08	3.827e-07	0.000769	0.005884
CD14_Mono	TMEM220	ENSG00000187824	rs450562	17	10632972	G	0.164	1.12059e+08	4.852e-07	0.0009508	0.006666
CD14_Mono	C17orf97	ENSG00000187624	rs11150882	17	259648	A	0.164	1.12135e+08	5.316e-07	0.001013	0.006762
CD14_Mono	DCXR	ENSG00000169738	rs74512221	17	79992508	G	0.163	1.12172e+08	5.562e-07	0.001056	0.006791
CD14_Mono	MYO15B	ENSG00000266714	rs76124218	17	73584441	C	0.161	1.12458e+08	7.827e-07	0.001419	0.007279
CD14_Mono	TBKBP1	ENSG00000198933	rs4439799	17	45781599	T	-0.159	1.55381e+08	1.089e-06	0.001797	0.008965
CD14_Mono	BCAS3	ENSG00000141376	rs3785850	17	59408341	A	-0.154	1.54727e+08	2.32e-06	0.003379	0.02191
CD14_Mono	COG1	ENSG00000166685	rs7502369	17	71964053	T	-0.153	1.54612e+08	2.641e-06	0.00376	0.02626
CD14_Mono	TTC39C	ENSG00000168234	rs4800173	18	21619931	G	-0.263	1.69303e+08	3.633e-16	2.183e-10	3.494e-05
CD14_Mono	SERPINB10	ENSG00000242550	rs9966459	18	61547290	T	0.21	1.05851e+08	9.122e-11	6.852e-07	3.494e-05
CD14_Mono	HSBP1L1	ENSG00000226742	rs8099311	18	77917062	G	0.197	1.07713e+08	1.501e-09	4.983e-06	3.494e-05
CD14_Mono	TPGS2	ENSG00000134779	rs948636	18	34361762	C	-0.155	1.54891e+08	1.923e-06	0.003545	0.04118
CD14_Mono	LMAN1	ENSG00000074695	rs1899894	18	57032653	C	-0.149	1.53978e+08	5.359e-06	0.00861	0.04398
CD14_Mono	ZNF397	ENSG00000186812	rs72953211	18	32253345	A	-0.149	1.53997e+08	5.244e-06	0.00861	0.04398
CD14_Mono	WDR7	ENSG00000091157	rs9953073	18	55695737	T	0.148	1.14259e+08	6.098e-06	0.009543	0.04526
CD14_Mono	TUBB6	ENSG00000176014	rs12960302	18	12284839	G	-0.147	1.53803e+08	6.49e-06	0.009908	0.04724
CD14_Mono	VAPA	ENSG00000101558	rs17435624	18	10050992	G	-0.147	1.53822e+08	6.356e-06	0.009908	0.04654
CD14_Mono	PMAIP1	ENSG00000141682	rs8086553	18	57583716	C	0.147	1.14335e+08	6.625e-06	0.01005	0.04796
CD14_Mono	CFD	ENSG00000197766	rs71335276	19	859368	T	0.522	6.41004e+07	4.339e-66	1.48e-59	3.536e-05
CD14_Mono	LILRA3	ENSG00000170866	rs367070	19	54800500	G	-0.453	1.9476e+08	3.357e-48	1.145e-42	3.536e-05
CD14_Mono	STXBP2	ENSG00000076944	rs710951	19	7710269	G	0.442	7.47777e+07	8.384e-46	1.143e-40	3.536e-05
CD14_Mono	RPS16	ENSG00000105193	rs640000	19	39926601	T	0.428	7.6696e+07	1.078e-42	7.988e-38	3.536e-05
CD14_Mono	RPS9	ENSG00000170889	rs158366	19	54705317	G	-0.418	1.90148e+08	1.04e-40	3.285e-36	3.536e-05
CD14_Mono	VSTM1	ENSG00000189068	rs10500316	19	54553697	C	-0.415	1.89721e+08	4.657e-40	1.334e-35	3.536e-05
CD14_Mono	TNNT1	ENSG00000105048	rs10418024	19	55669778	C	0.403	7.99671e+07	1.001e-37	2.568e-33	3.536e-05
CD14_Mono	ICAM4	ENSG00000105371	rs281438	19	10399375	G	0.349	8.72975e+07	5.358e-28	8.783e-24	3.536e-05
CD14_Mono	RPL28	ENSG00000108107	rs17700376	19	55897327	G	-0.335	1.79025e+08	6.89e-26	1.098e-21	3.536e-05
CD14_Mono	FPR1	ENSG00000171051	rs4802859	19	52255196	G	0.32	9.11408e+07	1.313e-23	1.873e-19	3.536e-05
CD14_Mono	LILRA5	ENSG00000187116	rs12980744	19	54811680	G	0.286	9.57068e+07	5.616e-19	5.716e-15	3.536e-05
CD14_Mono	RPS5	ENSG00000083845	rs731835	19	58898436	C	-0.272	1.70553e+08	2.902e-17	2.577e-13	3.536e-05
CD14_Mono	PRDX2	ENSG00000167815	rs897804	19	12876964	C	0.269	9.7942e+07	6.271e-17	5.428e-13	3.536e-05
CD14_Mono	OSCAR	ENSG00000170909	rs4442925	19	54554950	T	0.268	9.81765e+07	1.01e-16	8.586e-13	3.536e-05
CD14_Mono	ACP5	ENSG00000102575	rs2328916	19	11702759	C	0.261	9.90134e+07	5.368e-16	4.257e-12	3.536e-05
CD14_Mono	MRPL54	ENSG00000183617	rs12459781	19	3762119	C	0.256	9.97068e+07	2.073e-15	1.491e-11	3.536e-05
CD14_Mono	COX6B1	ENSG00000126267	rs4806187	19	36149761	G	-0.247	1.67108e+08	2.426e-14	1.585e-10	3.536e-05
CD14_Mono	C19orf60	ENSG00000006015	rs10407212	19	18699445	A	-0.235	1.65576e+08	3.818e-13	2.148e-09	3.536e-05
CD14_Mono	CNN2	ENSG00000064666	rs10419072	19	1030766	A	-0.222	1.63857e+08	7.12e-12	3.678e-08	3.536e-05
CD14_Mono	PVRL2	ENSG00000130202	rs60389450	19	45372184	C	0.213	1.05546e+08	5.656e-11	2.755e-07	3.536e-05
CD14_Mono	UBA52	ENSG00000221983	rs2074174	19	18699990	C	-0.21	1.62184e+08	1.039e-10	4.974e-07	3.536e-05
CD14_Mono	BSG	ENSG00000172270	rs11085113	19	563613	A	-0.209	1.6211e+08	1.164e-10	5.553e-07	3.536e-05
CD14_Mono	GPX4	ENSG00000167468	rs17526264	19	1103768	T	-0.209	1.62028e+08	1.323e-10	6.274e-07	3.536e-05
CD14_Mono	RPS19	ENSG00000105372	rs73549152	19	42361054	G	0.206	1.06397e+08	2.115e-10	9.878e-07	3.536e-05
CD14_Mono	FCER2	ENSG00000104921	rs1990975	19	7766274	C	-0.198	1.60624e+08	1.091e-09	4.693e-06	3.536e-05
CD14_Mono	IGFLR1	ENSG00000126246	rs62112163	19	36275074	A	-0.192	1.59802e+08	3.568e-09	1.459e-05	3.536e-05
CD14_Mono	TMEM150B	ENSG00000180061	rs11882930	19	55826868	G	-0.188	1.59203e+08	8.254e-09	3.124e-05	3.536e-05
CD14_Mono	TMEM91	ENSG00000142046	rs111867059	19	41900809	T	-0.182	1.58501e+08	2.15e-08	7.317e-05	0.0002711
CD14_Mono	ICAM3	ENSG00000076662	rs7408233	19	10448020	G	-0.181	1.58357e+08	2.606e-08	8.739e-05	0.0006229
CD14_Mono	KCNN4	ENSG00000104783	rs11879798	19	44281898	A	0.177	1.10355e+08	5.705e-08	0.0001785	0.002172
CD14_Mono	SIGLEC14	ENSG00000254415	rs112456998	19	52125447	T	-0.174	1.5737e+08	9.482e-08	0.0002884	0.004595
CD14_Mono	NDUFA3	ENSG00000170906	rs11556769	19	54627915	T	0.174	1.10794e+08	1.005e-07	0.0003038	0.004648
CD14_Mono	A1BG	ENSG00000121410	rs58617733	19	58842534	A	-0.172	1.57117e+08	1.309e-07	0.0003913	0.004668
CD14_Mono	ZNF506	ENSG00000081665	rs4808983	19	19882476	T	0.171	1.11192e+08	1.666e-07	0.0004854	0.005083
CD14_Mono	CEACAM4	ENSG00000105352	rs28712386	19	42138887	T	0.169	1.11425e+08	2.228e-07	0.0006268	0.006322
CD14_Mono	TMC4	ENSG00000167608	rs626283	19	54677001	C	-0.168	1.56565e+08	2.616e-07	0.0007276	0.007273
CD14_Mono	FXYD5	ENSG00000089327	rs34677175	19	35666395	A	0.165	1.11882e+08	3.911e-07	0.001046	0.01024
CD14_Mono	LILRB4	ENSG00000186818	rs370156	19	55172539	A	0.165	1.11895e+08	3.974e-07	0.001059	0.01037
CD14_Mono	ZNF562	ENSG00000171466	rs2303099	19	10116375	T	0.163	1.12176e+08	5.584e-07	0.00144	0.01263
CD14_Mono	CEACAM21	ENSG00000007129	rs2005606	19	42093112	T	0.163	1.12274e+08	6.287e-07	0.001609	0.01302
CD14_Mono	EGLN2	ENSG00000269858	rs2305797	19	41269076	C	0.161	1.12463e+08	7.879e-07	0.001945	0.01313
CD14_Mono	PEX11G	ENSG00000104883	rs749969	19	7558024	A	0.158	1.12862e+08	1.259e-06	0.002874	0.01534
CD14_Mono	LILRA2	ENSG00000239998	rs11881487	19	54904460	A	-0.158	1.55205e+08	1.338e-06	0.002999	0.0161
CD14_Mono	MRPL34	ENSG00000130312	rs3826700	19	17426501	G	0.156	1.13103e+08	1.666e-06	0.003551	0.02022
CD14_Mono	C19orf66	ENSG00000130813	rs28493163	19	10138490	C	0.156	1.13186e+08	1.834e-06	0.003834	0.02286
CD14_Mono	ZNF83	ENSG00000167766	rs113063121	19	53121757	T	0.155	1.13342e+08	2.191e-06	0.004485	0.02956
CD14_Mono	RFXANK	ENSG00000064490	rs112254184	19	19331562	C	0.154	1.13434e+08	2.434e-06	0.004932	0.03475
CD14_Mono	LRG1	ENSG00000171236	rs79179716	19	4300831	C	0.153	1.13563e+08	2.817e-06	0.005589	0.04335
CD14_Mono	CD52	ENSG00000169442	rs11589222	1	26645806	T	0.67	4.42877e+07	4.991e-122	3.612e-116	1.126e-05
CD14_Mono	FCER1G	ENSG00000158869	rs4233366	1	161159147	T	0.46	7.23608e+07	6.151e-50	1.286e-45	1.126e-05
CD14_Mono	NDUFS5	ENSG00000168653	rs11205522	1	39465139	C	-0.42	1.90396e+08	4.333e-41	8.566e-37	1.126e-05
CD14_Mono	SH3BGRL3	ENSG00000142669	rs1071849	1	26646726	G	-0.376	1.84502e+08	1.193e-32	1.667e-28	1.126e-05
CD14_Mono	CD55	ENSG00000196352	rs2914937	1	207488768	A	0.369	8.46108e+07	2.388e-31	3.096e-27	1.126e-05
CD14_Mono	RGS1	ENSG00000090104	rs1547624	1	192543837	T	-0.368	1.83415e+08	3.145e-31	3.951e-27	1.126e-05
CD14_Mono	SELL	ENSG00000188404	rs2223286	1	169665632	C	-0.358	1.82084e+08	1.525e-29	1.483e-25	1.126e-05
CD14_Mono	DRAM2	ENSG00000156171	rs3762374	1	111682118	T	0.343	8.80523e+07	4.245e-27	3.674e-23	1.126e-05
CD14_Mono	CDA	ENSG00000158825	rs2072671	1	20915701	C	0.338	8.87347e+07	2.659e-26	2.291e-22	1.126e-05
CD14_Mono	C1orf85	ENSG00000198715	rs3762281	1	156304782	G	-0.32	1.7698e+08	1.305e-23	9.204e-20	1.126e-05
CD14_Mono	THEMIS2	ENSG00000130775	rs3766398	1	28209305	G	-0.32	1.76909e+08	1.559e-23	1.083e-19	1.126e-05
CD14_Mono	PPT1	ENSG00000131238	rs4660381	1	40559153	T	0.316	9.17418e+07	5.797e-23	3.776e-19	1.126e-05
CD14_Mono	MGST3	ENSG00000143198	rs4147596	1	165601365	C	-0.311	1.75754e+08	2.633e-22	1.601e-18	1.126e-05
CD14_Mono	TACSTD2	ENSG00000184292	rs10889099	1	58994741	T	0.302	9.35379e+07	4.227e-21	1.981e-17	1.126e-05
CD14_Mono	ARPC5	ENSG00000162704	rs1926825	1	183690371	A	-0.275	1.7093e+08	1.327e-17	4.764e-14	1.126e-05
CD14_Mono	RNPEP	ENSG00000176393	rs73074403	1	201952294	G	0.274	9.73537e+07	1.87e-17	6.673e-14	1.126e-05
CD14_Mono	S100A12	ENSG00000163221	rs3014874	1	153337943	A	-0.271	1.70447e+08	3.61e-17	1.239e-13	1.126e-05
CD14_Mono	CTSS	ENSG00000163131	rs41271951	1	150737220	G	-0.257	1.68566e+08	1.538e-15	4.867e-12	1.126e-05
CD14_Mono	PADI2	ENSG00000117115	rs2746510	1	17424302	C	0.247	1.00977e+08	2.281e-14	6.533e-11	1.126e-05
CD14_Mono	ANP32E	ENSG00000143401	rs1105209	1	150152860	G	-0.246	1.67061e+08	2.642e-14	7.557e-11	1.126e-05
CD14_Mono	RPS8	ENSG00000142937	rs11589147	1	45319121	T	-0.231	1.64963e+08	1.107e-12	2.264e-09	1.126e-05
CD14_Mono	FHL3	ENSG00000183386	rs4634868	1	38465315	A	0.222	1.04316e+08	7.787e-12	1.404e-08	1.126e-05
CD14_Mono	LMNA	ENSG00000160789	rs78261031	1	156112470	A	0.22	1.04513e+08	1.076e-11	1.922e-08	1.126e-05
CD14_Mono	TMEM50A	ENSG00000183726	rs72660960	1	25816847	C	-0.217	1.63103e+08	2.432e-11	4.203e-08	1.126e-05
CD14_Mono	COA6	ENSG00000168275	rs10910420	1	234509259	C	0.211	1.05735e+08	7.61e-11	1.274e-07	1.126e-05
CD14_Mono	ITGB3BP	ENSG00000142856	rs17391823	1	63986865	C	0.211	1.05822e+08	8.719e-11	1.451e-07	1.126e-05
CD14_Mono	DEGS1	ENSG00000143753	rs3767732	1	224415509	G	0.21	1.05971e+08	1.099e-10	1.79e-07	1.126e-05
CD14_Mono	ZNF593	ENSG00000142684	rs11577318	1	26601570	G	0.208	1.06237e+08	1.656e-10	2.631e-07	1.126e-05
CD14_Mono	S100A9	ENSG00000163220	rs60752752	1	153339782	G	0.203	1.06882e+08	4.41e-10	6.359e-07	1.126e-05
CD14_Mono	PNRC2	ENSG00000189266	rs17184588	1	24365512	C	-0.202	1.61186e+08	4.755e-10	6.845e-07	1.126e-05
CD14_Mono	FCGR1A	ENSG00000150337	rs12087578	1	149984928	C	0.202	1.0698e+08	5.104e-10	7.328e-07	1.126e-05
CD14_Mono	CRYZ	ENSG00000116791	rs1465483	1	75195243	C	-0.201	1.60968e+08	6.58e-10	9.249e-07	1.126e-05
CD14_Mono	GBP7	ENSG00000213512	rs521704	1	89680554	A	0.2	1.07282e+08	7.987e-10	1.086e-06	1.126e-05
CD14_Mono	S100A8	ENSG00000143546	rs60752752	1	153339782	G	0.181	1.09756e+08	2.587e-08	2.789e-05	0.0001836
CD14_Mono	GSTM4	ENSG00000168765	rs11101981	1	110204650	C	-0.178	1.5791e+08	4.71e-08	4.804e-05	0.0004335
CD14_Mono	C1orf86	ENSG00000162585	rs28719902	1	2060058	T	-0.176	1.57619e+08	6.879e-08	6.732e-05	0.0006597
CD14_Mono	TSTD1	ENSG00000215845	rs10908821	1	161008535	G	0.175	1.10554e+08	7.381e-08	7.202e-05	0.0007316
CD14_Mono	LRRC8B	ENSG00000197147	rs1563786	1	89952557	T	-0.175	1.57518e+08	7.842e-08	7.583e-05	0.0007948
CD14_Mono	FUCA1	ENSG00000179163	rs2501398	1	24219158	T	0.174	1.10704e+08	8.963e-08	8.544e-05	0.0009213
CD14_Mono	FCER1A	ENSG00000179639	rs863016	1	159203933	G	0.165	1.11883e+08	3.917e-07	0.0003272	0.004085
CD14_Mono	LEPROT	ENSG00000213625	rs9436303	1	65896674	G	0.161	1.1246e+08	7.851e-07	0.0006157	0.006767
CD14_Mono	ADAM15	ENSG00000143537	rs41264285	1	155033918	T	-0.161	1.55637e+08	8.056e-07	0.0006289	0.006921
CD14_Mono	CDC42	ENSG00000070831	rs2268179	1	22414785	T	0.159	1.12698e+08	1.039e-06	0.0007954	0.008715
CD14_Mono	TAF12	ENSG00000120656	rs7537024	1	29859210	C	0.159	1.12749e+08	1.104e-06	0.0008419	0.009201
CD14_Mono	RBP7	ENSG00000162444	rs17034501	1	10193026	T	-0.157	1.5512e+08	1.476e-06	0.001094	0.01195
CD14_Mono	TMEM51	ENSG00000171729	rs72640767	1	15471375	C	0.156	1.13151e+08	1.761e-06	0.001285	0.01422
CD14_Mono	FCGR2B	ENSG00000072694	rs67295569	1	161597821	G	-0.155	1.54897e+08	1.91e-06	0.001379	0.01546
CD14_Mono	RBMXL1	ENSG00000213516	rs7911	1	89518120	G	-0.153	1.54577e+08	2.749e-06	0.001933	0.02115
CD14_Mono	GBP2	ENSG00000162645	rs61766108	1	89344678	C	0.153	1.13564e+08	2.819e-06	0.001981	0.02144
CD14_Mono	MED8	ENSG00000159479	rs2251804	1	43917409	C	-0.153	1.54542e+08	2.859e-06	0.002004	0.02158
CD14_Mono	C1orf122	ENSG00000197982	rs2811603	1	37919407	G	-0.152	1.54408e+08	3.325e-06	0.002307	0.02281
CD14_Mono	TAF5L	ENSG00000135801	rs2000163	1	229052132	G	-0.151	1.54248e+08	3.977e-06	0.002709	0.02485
CD14_Mono	CACYBP	ENSG00000116161	rs3753563	1	174923346	C	-0.15	1.54225e+08	4.077e-06	0.002751	0.0253
CD14_Mono	S100A13	ENSG00000189171	rs56047170	1	154528053	A	0.15	1.13897e+08	4.092e-06	0.00276	0.02538
CD14_Mono	PQLC2	ENSG00000040487	rs2142629	1	20608200	T	0.15	1.13977e+08	4.474e-06	0.002988	0.02765
CD14_Mono	GLRX2	ENSG00000023572	rs112581825	1	193586754	G	-0.149	1.5406e+08	4.895e-06	0.003197	0.03115
CD14_Mono	BATF3	ENSG00000123685	rs1995689	1	212869847	G	-0.148	1.53939e+08	5.59e-06	0.003627	0.03878
CD14_Mono	CCDC23	ENSG00000177868	rs323713	1	43279132	T	0.147	1.14299e+08	6.369e-06	0.004093	0.04914
CD14_Mono	SIRPB1	ENSG00000101307	rs2254194	20	1549402	T	-0.419	1.90278e+08	6.563e-41	2.482e-35	2.102e-05
CD14_Mono	CST3	ENSG00000101439	rs2016161	20	23621174	T	0.413	7.87521e+07	1.596e-39	3.621e-34	2.102e-05
CD14_Mono	C20orf27	ENSG00000101220	rs6139202	20	3746070	T	0.383	8.27793e+07	8.99e-34	8.717e-30	2.102e-05
CD14_Mono	PPDPF	ENSG00000125534	rs72629024	20	62152519	G	-0.371	1.8385e+08	8.598e-32	8.061e-28	2.102e-05
CD14_Mono	ZFAS1	ENSG00000177410	rs6648	20	47895242	G	0.335	8.91786e+07	8.615e-26	6.147e-22	2.102e-05
CD14_Mono	CHMP4B	ENSG00000101421	rs2747536	20	32404128	G	-0.228	1.64652e+08	1.881e-12	5.527e-09	2.102e-05
CD14_Mono	EIF6	ENSG00000242372	rs2275274	20	33857544	T	0.201	1.07093e+08	6.037e-10	1.252e-06	2.102e-05
CD14_Mono	SULF2	ENSG00000196562	rs78055051	20	46356316	A	-0.2	1.60894e+08	7.334e-10	1.51e-06	2.102e-05
CD14_Mono	CD40	ENSG00000101017	rs745307	20	44747086	A	0.192	1.08336e+08	3.666e-09	6.943e-06	2.102e-05
CD14_Mono	CPNE1	ENSG00000214078	rs61016611	20	34212151	A	-0.18	1.58132e+08	3.516e-08	5.781e-05	0.0005836
CD14_Mono	COL9A3	ENSG00000092758	rs12481719	20	61462397	A	0.17	1.11312e+08	1.936e-07	0.0002695	0.002276
CD14_Mono	SYS1	ENSG00000204070	rs6032132	20	43981237	G	0.165	1.11994e+08	4.487e-07	0.0005472	0.003292
CD14_Mono	SCAND1	ENSG00000171222	rs7274724	20	34539466	C	-0.163	1.55872e+08	6.085e-07	0.0006917	0.004677
CD14_Mono	SYCP2	ENSG00000196074	rs6070676	20	57552561	T	0.152	1.13742e+08	3.444e-06	0.003137	0.02129
CD14_Mono	MTG2	ENSG00000101181	rs6062142	20	60778725	A	0.149	1.14139e+08	5.347e-06	0.004652	0.02579
CD14_Mono	RBBP9	ENSG00000089050	rs749428	20	18996849	T	-0.148	1.53851e+08	6.155e-06	0.005138	0.02866
CD14_Mono	ELMO2	ENSG00000062598	rs3843763	20	44548193	T	0.147	1.14288e+08	6.293e-06	0.005242	0.02919
CD14_Mono	ITPA	ENSG00000125877	rs6084304	20	3193486	C	0.145	1.14638e+08	9.186e-06	0.007114	0.04198
CD14_Mono	DPM1	ENSG00000000419	rs768538	20	50033692	T	0.144	1.14797e+08	1.089e-05	0.008288	0.04749
CD14_Mono	MGME1	ENSG00000125871	rs11551768	20	17950545	T	-0.144	1.53319e+08	1.092e-05	0.008288	0.04755
CD14_Mono	MROH8	ENSG00000101353	rs13042917	20	36054555	G	0.143	1.14888e+08	1.198e-05	0.008986	0.0494
CD14_Mono	SIRPB2	ENSG00000196209	rs6074626	20	1408919	T	-0.143	1.53216e+08	1.217e-05	0.009121	0.04965
CD14_Mono	ITGB2	ENSG00000160255	rs760462	21	46328099	C	-0.708	2.28974e+08	2.393e-142	1.171e-136	8.848e-06
CD14_Mono	MAP3K7CL	ENSG00000156265	rs2471947	21	30534219	T	0.329	8.98953e+07	5.576e-25	2.275e-20	8.848e-06
CD14_Mono	CCT8	ENSG00000156261	rs965951	21	30432557	A	0.325	9.04914e+07	2.564e-24	5.457e-20	8.848e-06
CD14_Mono	YBEY	ENSG00000182362	rs66928986	21	47714607	A	-0.32	1.76926e+08	1.495e-23	2.218e-19	8.848e-06
CD14_Mono	IFNGR2	ENSG00000159128	rs9974603	21	34776300	A	0.221	1.04366e+08	8.46e-12	8.234e-09	8.848e-06
CD14_Mono	NDUFV3	ENSG00000160194	rs4148974	21	44323720	T	-0.21	1.62177e+08	1.051e-10	8.731e-08	8.848e-06
CD14_Mono	HMGN1	ENSG00000205581	rs4818029	21	40731931	G	0.21	1.05944e+08	1.053e-10	8.74e-08	8.848e-06
CD14_Mono	OLIG1	ENSG00000184221	rs928736	21	34439889	T	-0.183	1.58586e+08	1.917e-08	1.139e-05	2.766e-05
CD14_Mono	MX1	ENSG00000157601	rs56003111	21	42792768	T	0.176	1.10468e+08	6.606e-08	3.629e-05	0.0003677
CD14_Mono	TIAM1	ENSG00000156299	rs500486	21	32825090	T	0.175	1.1057e+08	7.537e-08	4.09e-05	0.0004026
CD14_Mono	COL18A1	ENSG00000182871	rs8128040	21	46892546	G	-0.165	1.56133e+08	4.44e-07	0.0001864	0.0009886
CD14_Mono	SPATC1L	ENSG00000160284	rs8133205	21	47599280	T	-0.16	1.55573e+08	8.684e-07	0.0003196	0.001828
CD14_Mono	DOPEY2	ENSG00000142197	rs28360605	21	37523053	A	0.148	1.14278e+08	6.226e-06	0.001546	0.007793
CD14_Mono	IL10RB	ENSG00000243646	rs9974246	21	34745856	G	0.147	1.14364e+08	6.836e-06	0.001663	0.008865
CD14_Mono	AP001053.11	ENSG00000215458	rs59307670	21	45652484	T	-0.147	1.53707e+08	7.199e-06	0.001733	0.009547
CD14_Mono	TMEM50B	ENSG00000142188	rs9983538	21	35036155	A	-0.141	1.529e+08	1.697e-05	0.003681	0.03318
CD14_Mono	PRMT2	ENSG00000160310	rs2839297	21	47921839	C	-0.14	1.52884e+08	1.725e-05	0.003732	0.03392
CD14_Mono	LGALS2	ENSG00000100079	rs7291467	22	37972628	A	-0.788	2.39738e+08	6.174e-198	5.924e-192	9.005e-06
CD14_Mono	SMDT1	ENSG00000183172	rs2301521	22	42423110	C	0.541	6.15236e+07	7.639e-72	1.832e-67	9.005e-06
CD14_Mono	FAM118A	ENSG00000100376	rs2350629	22	45731050	G	-0.499	2.00989e+08	8.848e-60	6.197e-56	9.005e-06
CD14_Mono	DDT	ENSG00000099977	rs5751775	22	24266726	C	0.4	8.04736e+07	5.417e-37	2.203e-33	9.005e-06
CD14_Mono	TYMP	ENSG00000025708	rs361725	22	50971047	C	0.355	8.65286e+07	6.227e-29	1.669e-25	9.005e-06
CD14_Mono	GSTT1	ENSG00000184674	rs5760147	22	24334948	C	-0.319	1.76877e+08	1.688e-23	3.724e-20	9.005e-06
CD14_Mono	LGALS1	ENSG00000100097	rs78684352	22	38059043	G	0.309	9.26406e+07	5.097e-22	1.027e-18	9.005e-06
CD14_Mono	APOBEC3A	ENSG00000128383	rs12628403	22	39358037	C	-0.282	1.7187e+08	1.816e-18	3.09e-15	9.005e-06
CD14_Mono	APOBEC3B	ENSG00000179750	rs12628403	22	39358037	C	0.262	9.89951e+07	5.177e-16	7.561e-13	9.005e-06
CD14_Mono	TSPO	ENSG00000100300	rs138916	22	43557516	T	0.25	1.00536e+08	1.003e-14	1.264e-11	9.005e-06
CD14_Mono	CDC42EP1	ENSG00000128283	rs2076087	22	37960365	A	0.246	1.01064e+08	2.674e-14	3.293e-11	9.005e-06
CD14_Mono	MIF	ENSG00000240972	rs5751775	22	24266726	C	-0.246	1.67041e+08	2.743e-14	3.356e-11	9.005e-06
CD14_Mono	H1F0	ENSG00000189060	rs2285179	22	38211954	A	-0.214	1.62803e+08	3.926e-11	3.524e-08	9.005e-06
CD14_Mono	TPTEP1	ENSG00000100181	rs8139954	22	17238335	A	0.192	1.0834e+08	3.687e-09	2.745e-06	9.005e-06
CD14_Mono	DGCR6	ENSG00000183628	rs419208	22	18897292	A	0.192	1.08374e+08	3.869e-09	2.874e-06	9.005e-06
CD14_Mono	NDUFA6	ENSG00000184983	rs2142695	22	42581248	T	0.186	1.0907e+08	1.022e-08	7.326e-06	9.179e-06
CD14_Mono	UPK3A	ENSG00000100373	rs2742636	22	45682663	C	0.168	1.11485e+08	2.401e-07	0.0001492	0.002105
CD14_Mono	SNAP29	ENSG00000099940	rs1978098	22	21288871	C	0.166	1.11845e+08	3.741e-07	0.0002255	0.002275
CD14_Mono	TCN2	ENSG00000185339	rs2003503	22	31044565	C	0.163	1.12177e+08	5.596e-07	0.0003237	0.002507
CD14_Mono	CBX6	ENSG00000183741	rs7292074	22	39266451	A	-0.157	1.55138e+08	1.447e-06	0.0007314	0.008865
CD14_Mono	RRP7A	ENSG00000189306	rs12483767	22	43013785	G	-0.155	1.54857e+08	1.999e-06	0.0009907	0.01555
CD14_Mono	BCL2L13	ENSG00000099968	rs5747326	22	18167478	C	0.15	1.13928e+08	4.236e-06	0.002017	0.03227
CD14_Mono	RANGAP1	ENSG00000100401	rs916440	22	42367837	G	-0.15	1.54104e+08	4.664e-06	0.002207	0.03395
CD14_Mono	SNRPD3	ENSG00000100028	rs62232187	22	25149206	C	-0.148	1.53883e+08	5.943e-06	0.002763	0.03565
CD14_Mono	JOSD1	ENSG00000100221	rs112035294	22	38448849	T	0.145	1.14643e+08	9.24e-06	0.0042	0.03565
CD14_Mono	PPM1F	ENSG00000100034	rs8141374	22	22078122	C	-0.143	1.53236e+08	1.192e-05	0.005181	0.0357
CD14_Mono	CSNK1E	ENSG00000213923	rs56763000	22	37755712	T	0.142	1.15021e+08	1.379e-05	0.005787	0.03922
CD14_Mono	MARCO	ENSG00000019169	rs2422391	2	119712082	G	-0.316	1.76447e+08	4.875e-23	2.672e-17	2.732e-05
CD14_Mono	DBI	ENSG00000155368	rs4411704	2	120120065	A	-0.3	1.74279e+08	8.507e-21	7.286e-16	2.732e-05
CD14_Mono	PPIL3	ENSG00000240344	rs2881928	2	201982544	C	-0.283	1.72001e+08	1.368e-18	7.073e-14	2.732e-05
CD14_Mono	CYP27A1	ENSG00000135929	rs12623740	2	219665715	A	0.255	9.98627e+07	2.797e-15	4.405e-11	2.732e-05
CD14_Mono	CAPG	ENSG00000042493	rs35666320	2	85626524	T	-0.232	1.65158e+08	7.909e-13	4.926e-09	2.732e-05
CD14_Mono	NAGK	ENSG00000124357	rs2287327	2	71297982	T	-0.223	1.64013e+08	5.503e-12	3.229e-08	2.732e-05
CD14_Mono	DYSF	ENSG00000135636	rs4852258	2	71678532	C	-0.21	1.62226e+08	9.723e-11	3.961e-07	2.732e-05
CD14_Mono	ACYP2	ENSG00000170634	rs7560947	2	54314610	C	-0.2	1.6081e+08	8.315e-10	2.81e-06	2.732e-05
CD14_Mono	NEU4	ENSG00000204099	rs2293764	2	242758179	T	0.193	1.08163e+08	2.866e-09	8.139e-06	2.732e-05
CD14_Mono	FAM117B	ENSG00000138439	rs1971739	2	203484624	G	-0.19	1.59535e+08	5.198e-09	1.42e-05	2.732e-05
CD14_Mono	TMSB10	ENSG00000034510	rs79173283	2	85111477	C	-0.187	1.59154e+08	8.83e-09	2.359e-05	2.732e-05
CD14_Mono	COX7A2L	ENSG00000115944	rs2053348	2	42547086	A	-0.185	1.58879e+08	1.287e-08	3.351e-05	4.064e-05
CD14_Mono	ITGA4	ENSG00000115232	rs1375493	2	182323766	A	-0.176	1.57671e+08	6.433e-08	0.0001413	0.001688
CD14_Mono	SLC11A1	ENSG00000018280	rs6745037	2	219229762	G	-0.172	1.57093e+08	1.349e-07	0.0002783	0.002654
CD14_Mono	MZT2A	ENSG00000173272	rs9162	2	132291170	G	0.168	1.11594e+08	2.749e-07	0.0005261	0.003789
CD14_Mono	AC016757.3	ENSG00000186235	rs3754729	2	239150226	C	0.165	1.11934e+08	4.168e-07	0.0007301	0.004909
CD14_Mono	PID1	ENSG00000153823	rs10192168	2	230260803	G	-0.162	1.55755e+08	6.998e-07	0.001165	0.01151
CD14_Mono	ADI1	ENSG00000182551	rs35239575	2	3508567	T	0.159	1.1272e+08	1.066e-06	0.00173	0.01846
CD14_Mono	NDUFA10	ENSG00000130414	rs12466838	2	240893427	A	0.158	1.12924e+08	1.354e-06	0.002149	0.02004
CD14_Mono	PPP1CB	ENSG00000213639	rs6547856	2	28744077	A	-0.157	1.55136e+08	1.45e-06	0.002281	0.02063
CD14_Mono	ATIC	ENSG00000138363	rs12990040	2	216193600	T	0.153	1.13562e+08	2.812e-06	0.004102	0.0421
CD14_Mono	BRK1	ENSG00000254999	rs7645667	3	10157337	A	-0.294	1.73469e+08	5.391e-20	8.131e-15	2.495e-05
CD14_Mono	ABTB1	ENSG00000114626	rs113761591	3	127305355	T	0.277	9.69597e+07	8.216e-18	4.021e-13	2.495e-05
CD14_Mono	CHST13	ENSG00000180767	rs744233	3	126249265	A	-0.274	1.70839e+08	1.605e-17	7.365e-13	2.495e-05
CD14_Mono	PROK2	ENSG00000163421	rs7634474	3	71829467	G	-0.248	1.67263e+08	1.819e-14	3.89e-10	2.495e-05
CD14_Mono	ANAPC13	ENSG00000129055	rs7374325	3	134275601	C	0.235	1.02564e+08	3.964e-13	7.156e-09	2.495e-05
CD14_Mono	TKT	ENSG00000163931	rs141078441	3	53286932	T	-0.226	1.64392e+08	2.922e-12	2.281e-08	2.495e-05
CD14_Mono	SH3BP5	ENSG00000131370	rs1287469	3	15312276	T	-0.217	1.6321e+08	2.046e-11	9.023e-08	2.495e-05
CD14_Mono	RPL14	ENSG00000188846	rs4571215	3	40514581	G	0.21	1.05949e+08	1.062e-10	4.104e-07	2.495e-05
CD14_Mono	LINC00969	ENSG00000242086	rs3827561	3	195674257	G	0.198	1.07455e+08	1.03e-09	3.108e-06	2.495e-05
CD14_Mono	GPR27	ENSG00000170837	rs7634474	3	71829467	G	-0.191	1.59721e+08	4.002e-09	1.076e-05	2.495e-05
CD14_Mono	CSTA	ENSG00000121552	rs67931976	3	122105715	G	-0.187	1.5917e+08	8.641e-09	2.027e-05	2.495e-05
CD14_Mono	B3GNT5	ENSG00000176597	rs6787284	3	182928776	A	-0.178	1.57965e+08	4.38e-08	9.248e-05	0.001127
CD14_Mono	LRRFIP2	ENSG00000093167	rs7628085	3	37003076	A	-0.177	1.57837e+08	5.182e-08	0.0001078	0.001127
CD14_Mono	LINC00877	ENSG00000241163	rs924963	3	72126628	T	-0.176	1.57646e+08	6.647e-08	0.0001341	0.001127
CD14_Mono	C3orf14	ENSG00000114405	rs12638227	3	62327558	C	0.168	1.11564e+08	2.648e-07	0.0004189	0.0029
CD14_Mono	CCDC58	ENSG00000160124	rs16833051	3	122068258	A	0.167	1.11711e+08	3.173e-07	0.0004956	0.003512
CD14_Mono	WDR6	ENSG00000178252	rs10780033	3	48891275	C	-0.164	1.5611e+08	4.567e-07	0.000674	0.005062
CD14_Mono	RPL39L	ENSG00000163923	rs66471222	3	186554972	T	-0.156	1.5503e+08	1.639e-06	0.00213	0.02492
CD14_Mono	MAPKAPK3	ENSG00000114738	rs4639008	3	51129662	G	0.155	1.13319e+08	2.135e-06	0.002713	0.03115
CD14_Mono	RPL32	ENSG00000144713	rs80275058	3	12862073	A	0.152	1.13721e+08	3.365e-06	0.004085	0.04882
CD14_Mono	SNHG8	ENSG00000269893	rs658642	4	119200274	T	0.462	7.21175e+07	2.285e-50	1.762e-44	1.35e-05
CD14_Mono	LAP3	ENSG00000002549	rs6449309	4	17573208	T	-0.311	1.75782e+08	2.457e-22	7.58e-18	1.35e-05
CD14_Mono	RPS3A	ENSG00000145425	rs6836854	4	151742349	T	0.291	9.50824e+07	1.419e-19	2.046e-15	1.35e-05
CD14_Mono	NFXL1	ENSG00000170448	rs2289435	4	47880494	A	0.267	9.8238e+07	1.143e-16	4.844e-13	1.35e-05
CD14_Mono	NAAA	ENSG00000138744	rs17287042	4	76825139	G	0.254	1.00041e+08	3.93e-15	1.374e-11	1.35e-05
CD14_Mono	FAM184B	ENSG00000047662	rs2315552	4	17627294	G	-0.243	1.66577e+08	6.406e-14	1.984e-10	1.35e-05
CD14_Mono	S100P	ENSG00000163993	rs4689521	4	6697176	G	-0.233	1.65354e+08	5.633e-13	1.328e-09	1.35e-05
CD14_Mono	MANBA	ENSG00000109323	rs223490	4	103679117	T	-0.22	1.63619e+08	1.054e-11	2.004e-08	1.35e-05
CD14_Mono	ANXA5	ENSG00000164111	rs7655436	4	122620565	C	-0.19	1.59485e+08	5.571e-09	6.862e-06	1.35e-05
CD14_Mono	FAM198B	ENSG00000164125	rs11939690	4	159090555	A	0.185	1.0921e+08	1.237e-08	1.44e-05	1.78e-05
CD14_Mono	IGFBP7	ENSG00000163453	rs881382	4	57917346	T	0.181	1.09783e+08	2.681e-08	2.983e-05	0.0001841
CD14_Mono	SRD5A3	ENSG00000128039	rs36110240	4	56217015	T	0.177	1.10343e+08	5.618e-08	5.78e-05	0.0007648
CD14_Mono	SNCA	ENSG00000145335	rs356179	4	90628439	G	-0.169	1.56731e+08	2.128e-07	0.0001964	0.001186
CD14_Mono	QDPR	ENSG00000151552	rs2597781	4	17514247	C	-0.163	1.55941e+08	5.601e-07	0.0004349	0.00266
CD14_Mono	HSD17B11	ENSG00000198189	rs66837437	4	88246200	C	0.16	1.12656e+08	9.895e-07	0.0006939	0.00383
CD14_Mono	C4orf33	ENSG00000151470	rs504968	4	130040437	C	-0.159	1.55347e+08	1.133e-06	0.0007739	0.004243
CD14_Mono	EREG	ENSG00000124882	rs58813617	4	75196513	C	-0.157	1.5512e+08	1.477e-06	0.0009714	0.005371
CD14_Mono	N4BP2	ENSG00000078177	rs10033364	4	40041816	A	-0.155	1.54855e+08	2.004e-06	0.001223	0.007476
CD14_Mono	UGDH	ENSG00000109814	rs7658672	4	40075187	A	0.148	1.14226e+08	5.885e-06	0.003062	0.02214
CD14_Mono	PI4K2B	ENSG00000038210	rs2324652	4	25049271	G	0.147	1.14406e+08	7.153e-06	0.00366	0.02662
CD14_Mono	CYTL1	ENSG00000170891	rs10033073	4	4775401	G	0.146	1.14539e+08	8.258e-06	0.004154	0.02953
CD14_Mono	NDUFC1	ENSG00000109390	rs34633204	4	140096187	C	0.142	1.15024e+08	1.384e-05	0.006393	0.03926
CD14_Mono	HPSE	ENSG00000173083	rs4693603	4	84234887	T	0.141	1.15095e+08	1.49e-05	0.006777	0.04215
CD14_Mono	PLAC8	ENSG00000145287	rs4431216	4	84150313	C	-0.141	1.52971e+08	1.576e-05	0.007094	0.04475
CD14_Mono	ERAP2	ENSG00000164308	rs2549781	5	96230122	T	-0.371	1.8376e+08	1.124e-31	3.447e-27	3.517e-05
CD14_Mono	PRELID1	ENSG00000169230	rs10051822	5	176735187	T	0.312	9.22141e+07	1.83e-22	1.377e-18	3.517e-05
CD14_Mono	CAST	ENSG00000153113	rs6860934	5	96001842	A	0.294	9.46092e+07	4.919e-20	3.578e-16	3.517e-05
CD14_Mono	HIGD2A	ENSG00000146066	rs3172921	5	175815782	C	-0.252	1.67854e+08	6.019e-15	3.817e-11	3.517e-05
CD14_Mono	APBB3	ENSG00000113108	rs250432	5	139924715	T	-0.248	1.67322e+08	1.631e-14	9.601e-11	3.517e-05
CD14_Mono	ANXA6	ENSG00000197043	rs3811988	5	150515042	A	0.242	1.01643e+08	7.692e-14	3.971e-10	3.517e-05
CD14_Mono	SLC12A7	ENSG00000113504	rs35188965	5	1104938	T	-0.212	1.62528e+08	6.062e-11	2.219e-07	3.517e-05
CD14_Mono	SETD9	ENSG00000155542	rs166169	5	56194768	C	0.195	1.07851e+08	1.833e-09	6.019e-06	3.517e-05
CD14_Mono	TGFBI	ENSG00000120708	rs6882087	5	135335579	G	-0.183	1.58596e+08	1.89e-08	5.583e-05	0.0001349
CD14_Mono	SRA1	ENSG00000213523	rs28493133	5	139883215	T	0.182	1.09628e+08	2.179e-08	6.403e-05	0.0002294
CD14_Mono	SCGB3A2	ENSG00000164265	rs1153089	5	147287484	T	0.182	1.09662e+08	2.282e-08	6.696e-05	0.0002769
CD14_Mono	NSA2	ENSG00000164346	rs72764630	5	73997524	T	0.17	1.1133e+08	1.979e-07	0.0004536	0.004364
CD14_Mono	SHROOM1	ENSG00000164403	rs6898849	5	132613418	T	0.159	1.12685e+08	1.023e-06	0.002042	0.03416
CD14_Mono	RPS23	ENSG00000186468	rs749402	5	81561325	T	-0.157	1.55141e+08	1.441e-06	0.002834	0.03945
CD14_Mono	NQO2	ENSG00000124588	rs2518581	6	3009944	G	-0.425	1.91086e+08	3.66e-42	1.012e-35	2.285e-05
CD14_Mono	FAM26F	ENSG00000188820	rs2637678	6	116787378	C	0.388	8.20154e+07	8.091e-35	1.598e-29	2.285e-05
CD14_Mono	RPS18	ENSG00000231500	rs17215231	6	33239869	T	-0.373	1.84071e+08	4.416e-32	2.394e-27	2.285e-05
CD14_Mono	RPS10	ENSG00000124614	rs9380433	6	34377626	T	-0.363	1.82683e+08	2.703e-30	1.335e-25	2.285e-05
CD14_Mono	RNF144B	ENSG00000137393	rs1886248	6	18399394	T	-0.302	1.74554e+08	4.495e-21	5.267e-17	2.285e-05
CD14_Mono	F13A1	ENSG00000124491	rs12204494	6	6333084	G	0.299	9.39376e+07	1.066e-20	1.183e-16	2.285e-05
CD14_Mono	VNN1	ENSG00000112299	rs4897612	6	133035325	C	0.276	9.70076e+07	9.085e-18	6.827e-14	2.285e-05
CD14_Mono	RPL10A	ENSG00000198755	rs12525930	6	35439932	C	-0.273	1.7069e+08	2.183e-17	1.502e-13	2.285e-05
CD14_Mono	PSMB9	ENSG00000240065	rs2071480	6	32821859	A	0.229	1.03414e+08	1.719e-12	7.73e-09	2.285e-05
CD14_Mono	BTN3A2	ENSG00000186470	rs9366654	6	26377028	A	-0.225	1.64228e+08	3.841e-12	1.689e-08	2.285e-05
CD14_Mono	ABRACL	ENSG00000146386	rs12196247	6	139350182	A	-0.203	1.61265e+08	4.221e-10	1.365e-06	2.285e-05
CD14_Mono	MANEA	ENSG00000172469	rs9481950	6	96071088	T	0.201	1.0713e+08	6.38e-10	2.028e-06	2.285e-05
CD14_Mono	LY86	ENSG00000112799	rs1330803	6	6568762	A	0.189	1.08712e+08	6.216e-09	1.421e-05	2.285e-05
CD14_Mono	MRPL14	ENSG00000180992	rs4711767	6	44081987	C	-0.174	1.57357e+08	9.649e-08	0.0001684	0.001226
CD14_Mono	ICK	ENSG00000112144	rs1359561	6	53899341	T	0.173	1.10922e+08	1.184e-07	0.0002015	0.001408
CD14_Mono	DEF6	ENSG00000023892	rs6907573	6	35282463	G	0.165	1.11895e+08	3.974e-07	0.0005858	0.007793
CD14_Mono	SLC22A16	ENSG00000004809	rs2428186	6	110800261	G	-0.163	1.55957e+08	5.489e-07	0.0007881	0.01095
CD14_Mono	LST1	ENSG00000204482	rs2256974	6	31555392	A	0.162	1.12341e+08	6.813e-07	0.0009699	0.01371
CD14_Mono	RIOK1	ENSG00000124784	rs2326825	6	6806171	G	0.161	1.12515e+08	8.374e-07	0.001178	0.01687
CD14_Mono	PEX6	ENSG00000124587	rs10948059	6	42928461	T	0.159	1.12787e+08	1.154e-06	0.001575	0.02232
CD14_Mono	VNN2	ENSG00000112303	rs6936594	6	133075288	C	-0.158	1.55254e+08	1.264e-06	0.001722	0.0239
CD14_Mono	AIF1	ENSG00000204472	rs2395047	6	31611158	C	0.154	1.1347e+08	2.535e-06	0.003274	0.03921
CD14_Mono	TMEM176B	ENSG00000106565	rs6464100	7	150477909	A	-0.804	2.41815e+08	1.608e-211	6.087e-206	1.128e-05
CD14_Mono	TMEM176A	ENSG00000002933	rs6464100	7	150477909	A	-0.776	2.38051e+08	1.028e-187	1.216e-182	1.128e-05
CD14_Mono	TOMM7	ENSG00000196683	rs2240728	7	22852499	T	-0.606	2.15335e+08	2.03e-94	8.537e-90	1.128e-05
CD14_Mono	RAC1	ENSG00000136238	rs836516	7	6462203	T	0.474	7.04957e+07	2.66e-53	3.995e-49	1.128e-05
CD14_Mono	CCZ1B	ENSG00000146574	rs74688574	7	6855646	G	-0.33	1.78343e+08	4.096e-25	1.746e-21	1.128e-05
CD14_Mono	CHN2	ENSG00000106069	rs245900	7	29194429	T	0.271	9.76692e+07	3.588e-17	1.103e-13	1.128e-05
CD14_Mono	KDELR2	ENSG00000136240	rs6796	7	6502367	C	-0.239	1.66091e+08	1.537e-13	3.487e-10	1.128e-05
CD14_Mono	ZP3	ENSG00000188372	rs4728722	7	76052091	G	0.239	1.0204e+08	1.571e-13	3.558e-10	1.128e-05
CD14_Mono	POMZP3	ENSG00000146707	rs146021635	7	76179719	A	0.236	1.02423e+08	3.096e-13	6.934e-10	1.128e-05
CD14_Mono	CHCHD2	ENSG00000106153	rs6951202	7	56156156	T	0.229	1.03398e+08	1.674e-12	3.637e-09	1.128e-05
CD14_Mono	CPVL	ENSG00000106066	rs960825	7	29195097	C	-0.221	1.63667e+08	9.733e-12	1.827e-08	1.128e-05
CD14_Mono	TSPAN33	ENSG00000158457	rs12667978	7	128777461	T	-0.21	1.62181e+08	1.044e-10	1.511e-07	1.128e-05
CD14_Mono	STEAP4	ENSG00000127954	rs80128501	7	87849703	G	-0.207	1.61758e+08	2.002e-10	2.718e-07	1.128e-05
CD14_Mono	MYO1G	ENSG00000136286	rs59388988	7	45017202	C	0.198	1.07461e+08	1.039e-09	1.231e-06	1.128e-05
CD14_Mono	EPHB4	ENSG00000196411	rs6961547	7	101204865	T	0.196	1.07737e+08	1.553e-09	1.793e-06	1.128e-05
CD14_Mono	AOAH	ENSG00000136250	rs4723559	7	36746017	A	-0.194	1.60133e+08	2.226e-09	2.496e-06	1.128e-05
CD14_Mono	AC002451.3	ENSG00000231170	rs10231573	7	95234886	C	0.194	1.0799e+08	2.239e-09	2.509e-06	1.128e-05
CD14_Mono	BLVRA	ENSG00000106605	rs1181597	7	43789148	T	0.193	1.08171e+08	2.9e-09	3.168e-06	1.128e-05
CD14_Mono	GSTK1	ENSG00000197448	rs2140904	7	143009487	T	-0.191	1.59667e+08	4.319e-09	4.6e-06	1.128e-05
CD14_Mono	ZYX	ENSG00000159840	rs11772895	7	143081942	C	-0.191	1.5963e+08	4.546e-09	4.81e-06	1.128e-05
CD14_Mono	NFE2L3	ENSG00000050344	rs35428152	7	26157954	T	-0.185	1.58796e+08	1.443e-08	1.444e-05	2.024e-05
CD14_Mono	CCZ1	ENSG00000122674	rs7807287	7	6877519	G	0.18	1.09914e+08	3.192e-08	2.919e-05	0.0002324
CD14_Mono	MOSPD3	ENSG00000106330	rs62482237	7	100213476	G	-0.179	1.58089e+08	3.72e-08	3.353e-05	0.0003097
CD14_Mono	C7orf73	ENSG00000243317	rs4294134	7	135293128	G	0.177	1.10339e+08	5.585e-08	4.905e-05	0.0005958
CD14_Mono	AHR	ENSG00000106546	rs17643734	7	17162882	G	0.174	1.10691e+08	8.813e-08	7.44e-05	0.0008297
CD14_Mono	JAZF1	ENSG00000153814	rs2158799	7	28277107	G	-0.173	1.57189e+08	1.195e-07	9.859e-05	0.001097
CD14_Mono	BRI3	ENSG00000164713	rs7790229	7	97919338	A	-0.168	1.56586e+08	2.548e-07	0.0001969	0.002562
CD14_Mono	IRF5	ENSG00000128604	rs3778754	7	128575552	G	0.163	1.12213e+08	5.84e-07	0.0004094	0.00272
CD14_Mono	IMPDH1	ENSG00000106348	rs76089614	7	128091315	A	0.158	1.12839e+08	1.226e-06	0.0007581	0.004624
CD14_Mono	PPIA	ENSG00000196262	rs6971158	7	44918206	T	-0.157	1.55135e+08	1.452e-06	0.0008676	0.00567
CD14_Mono	MAD1L1	ENSG00000002822	rs34021847	7	2037761	A	0.156	1.13188e+08	1.838e-06	0.001066	0.007899
CD14_Mono	PON2	ENSG00000105854	rs6946850	7	95066406	G	-0.154	1.54713e+08	2.357e-06	0.001334	0.0116
CD14_Mono	CD36	ENSG00000135218	rs1360741	7	80247030	A	0.153	1.1352e+08	2.681e-06	0.001506	0.01392
CD14_Mono	GIMAP2	ENSG00000106560	rs4725392	7	150809280	T	0.153	1.13528e+08	2.706e-06	0.001518	0.01408
CD14_Mono	AC003075.4	ENSG00000237773	rs74425990	7	17172484	T	0.152	1.13687e+08	3.237e-06	0.001773	0.01744
CD14_Mono	AC005082.12	ENSG00000226816	rs56400441	7	23143564	G	0.15	1.13974e+08	4.456e-06	0.002365	0.02484
CD14_Mono	STK17A	ENSG00000164543	rs11981087	7	43600695	C	-0.149	1.53967e+08	5.42e-06	0.00282	0.03102
CD14_Mono	TRIM56	ENSG00000169871	rs13235027	7	100722638	T	0.147	1.143e+08	6.374e-06	0.003273	0.0368
CD14_Mono	RPL8	ENSG00000161016	rs2954658	8	146017782	T	-0.593	2.1359e+08	1.7e-89	2.245e-83	2.048e-05
CD14_Mono	NRG1	ENSG00000157168	rs2466077	8	32432753	T	0.372	8.42142e+07	7.292e-32	5.597e-28	2.048e-05
CD14_Mono	CASC8	ENSG00000246228	rs9297756	8	128440167	A	0.359	8.59126e+07	1.075e-29	8.022e-26	2.048e-05
CD14_Mono	NAPRT1	ENSG00000147813	rs9657360	8	144676862	T	0.329	8.98875e+07	5.467e-25	3.124e-21	2.048e-05
CD14_Mono	VPS28	ENSG00000160948	rs117891721	8	145642886	T	0.304	9.32556e+07	2.186e-21	1.223e-17	2.048e-05
CD14_Mono	CTSB	ENSG00000164733	rs709822	8	11702313	G	0.287	9.5551e+07	3.994e-19	1.99e-15	2.048e-05
CD14_Mono	CSGALNACT1	ENSG00000147408	rs10090551	8	19555762	C	0.217	1.04918e+08	2.078e-11	5.156e-08	2.048e-05
CD14_Mono	HMBOX1	ENSG00000147421	rs10088428	8	28909523	T	-0.198	1.60563e+08	1.194e-09	2.635e-06	2.048e-05
CD14_Mono	LY96	ENSG00000154589	rs28435175	8	74908501	A	0.184	1.09357e+08	1.511e-08	2.635e-05	4.136e-05
CD14_Mono	ASAH1	ENSG00000104763	rs208060	8	17819761	G	-0.166	1.56318e+08	3.545e-07	0.0004492	0.004701
CD14_Mono	LINC00861	ENSG00000245164	rs16900667	8	126526834	G	0.163	1.12257e+08	6.16e-07	0.000751	0.007781
CD14_Mono	ZNF707	ENSG00000181135	rs11993287	8	144966243	A	-0.161	1.55665e+08	7.786e-07	0.0009269	0.009211
CD14_Mono	TMEM70	ENSG00000175606	rs10113791	8	74887093	C	-0.161	1.55635e+08	8.07e-07	0.0009462	0.009418
CD14_Mono	CCDC25	ENSG00000147419	rs56228913	8	27616585	G	0.158	1.12944e+08	1.386e-06	0.001558	0.01147
CD14_Mono	NUDT18	ENSG00000173566	rs67785327	8	21041182	T	0.156	1.13201e+08	1.865e-06	0.002	0.01153
CD14_Mono	ASPH	ENSG00000198363	rs7844586	8	61782304	C	-0.154	1.54735e+08	2.299e-06	0.002357	0.01153
CD14_Mono	BNIP3L	ENSG00000104765	rs4872390	8	25910975	A	-0.15	1.54136e+08	4.499e-06	0.003934	0.01575
CD14_Mono	ZC2HC1A	ENSG00000104427	rs1483572	8	79635243	C	0.15	1.13986e+08	4.516e-06	0.003934	0.01581
CD14_Mono	MTMR9	ENSG00000104643	rs12680918	8	10183540	T	-0.149	1.53972e+08	5.394e-06	0.004413	0.01926
CD14_Mono	PINX1	ENSG00000254093	rs10086770	8	10510511	T	-0.148	1.53932e+08	5.632e-06	0.004585	0.02038
CD14_Mono	MSR1	ENSG00000038945	rs55979812	8	16405213	T	-0.147	1.53741e+08	6.938e-06	0.005414	0.02754
CD14_Mono	LEPROTL1	ENSG00000104660	rs1991216	8	31023686	A	0.147	1.14419e+08	7.255e-06	0.005598	0.02943
CD14_Mono	DOK2	ENSG00000147443	rs1806942	8	21755122	G	0.145	1.14574e+08	8.582e-06	0.00646	0.03716
CD14_Mono	MAF1	ENSG00000179632	rs11986602	8	145128896	A	-0.145	1.53458e+08	9.412e-06	0.007001	0.04148
CD14_Mono	ADAM9	ENSG00000168615	rs6474427	8	38450131	C	0.143	1.14829e+08	1.126e-05	0.008174	0.04928
CD14_Mono	FCN1	ENSG00000085265	rs10120023	9	137810259	T	0.489	6.85269e+07	5.029e-57	3.963e-51	2.971e-05
CD14_Mono	RPL12	ENSG00000197958	rs2243906	9	130219669	T	0.458	7.26755e+07	2.195e-49	4.323e-44	2.971e-05
CD14_Mono	GSN	ENSG00000148180	rs10818525	9	124052277	G	0.275	9.7252e+07	1.514e-17	1.205e-13	2.971e-05
CD14_Mono	GRHPR	ENSG00000137106	rs4878690	9	37422656	T	0.262	9.89801e+07	5.027e-16	3.49e-12	2.971e-05
CD14_Mono	TLE4	ENSG00000106829	rs11138327	9	82295998	C	-0.259	1.68792e+08	9.918e-16	6.228e-12	2.971e-05
CD14_Mono	SNHG7	ENSG00000233016	rs6874	9	139617836	T	-0.245	1.66928e+08	3.375e-14	1.385e-10	2.971e-05
CD14_Mono	NUDT2	ENSG00000164978	rs61573237	9	34346282	T	0.244	1.01295e+08	4.092e-14	1.662e-10	2.971e-05
CD14_Mono	UAP1L1	ENSG00000197355	rs10870177	9	139987350	T	-0.211	1.62299e+08	8.685e-11	2.776e-07	2.971e-05
CD14_Mono	SURF1	ENSG00000148290	rs3124769	9	136304137	T	-0.208	1.61993e+08	1.396e-10	4.41e-07	2.971e-05
CD14_Mono	OSTF1	ENSG00000134996	rs11144249	9	77754494	A	-0.198	1.60568e+08	1.186e-09	3.512e-06	2.971e-05
CD14_Mono	SUSD3	ENSG00000157303	rs4073460	9	95797999	T	-0.197	1.60461e+08	1.386e-09	4.082e-06	2.971e-05
CD14_Mono	LPAR1	ENSG00000198121	rs12346772	9	113920599	G	0.186	1.09109e+08	1.077e-08	2.816e-05	3.191e-05
CD14_Mono	NINJ1	ENSG00000131669	rs7032525	9	95882901	C	-0.184	1.58784e+08	1.467e-08	3.784e-05	5.617e-05
CD14_Mono	OLFM1	ENSG00000130558	rs7858307	9	137798445	G	-0.165	1.56202e+08	4.083e-07	0.0008176	0.01251
CD14_Mono	GADD45G	ENSG00000130222	rs7858734	9	92247358	G	0.159	1.12689e+08	1.029e-06	0.001896	0.02326
CD14_Mono	C9orf89	ENSG00000165233	rs4743879	9	95773877	C	-0.156	1.55029e+08	1.64e-06	0.002927	0.03987
CD16_Mono	KCNMA1	ENSG00000156113	rs816828	10	79291868	T	-0.457	1.32878e+08	2.248e-43	5.971e-38	4.363e-05
CD16_Mono	LIPA	ENSG00000107798	rs1320496	10	91002845	T	0.352	5.90693e+07	2.443e-25	1.102e-20	4.363e-05
CD16_Mono	ADK	ENSG00000156110	rs67594352	10	75928933	C	0.332	6.09221e+07	1.602e-22	6.115e-18	4.363e-05
CD16_Mono	PPA1	ENSG00000180817	rs10823508	10	72038464	G	0.279	6.57521e+07	4.083e-16	9.56e-12	4.363e-05
CD16_Mono	UTF1	ENSG00000171794	rs4240519	10	134987934	G	-0.276	1.16388e+08	9.435e-16	1.979e-11	4.363e-05
CD16_Mono	CDH23	ENSG00000107736	rs6480555	10	73538896	A	-0.235	1.12626e+08	1.084e-11	1.076e-07	4.363e-05
CD16_Mono	GDI2	ENSG00000057608	rs11255662	10	5914303	G	-0.222	1.11481e+08	1.348e-10	1.013e-06	4.363e-05
CD16_Mono	KNDC1	ENSG00000171798	rs11595788	10	134999200	T	-0.219	1.11166e+08	2.628e-10	1.689e-06	4.363e-05
CD16_Mono	PSAP	ENSG00000197746	rs727415	10	73582752	A	0.213	7.18306e+07	8.189e-10	4.37e-06	4.363e-05
CD16_Mono	ACTA2	ENSG00000107796	rs1324551	10	90751516	T	-0.194	1.08965e+08	2.054e-08	7.231e-05	0.0001887
CD16_Mono	VIM	ENSG00000026025	rs7083383	10	17260573	G	0.195	7.34772e+07	2.034e-08	7.231e-05	0.0001832
CD16_Mono	CALHM2	ENSG00000138172	rs3740478	10	105205356	T	0.186	7.42425e+07	8.193e-08	0.0002518	0.002166
CD16_Mono	CSGALNACT2	ENSG00000169826	rs1864399	10	43610455	C	0.178	7.50236e+07	3.187e-07	0.0008268	0.005452
CD16_Mono	C10orf32	ENSG00000166275	rs11191421	10	104623053	G	-0.172	1.06949e+08	7.05e-07	0.001528	0.007769
CD16_Mono	TBC1D12	ENSG00000108239	rs12778431	10	96756131	G	0.17	7.57587e+07	1.08e-06	0.002178	0.01412
CD16_Mono	BLOC1S2	ENSG00000196072	rs4917867	10	101228379	A	-0.169	1.06679e+08	1.097e-06	0.002202	0.01447
CD16_Mono	CSTF2T	ENSG00000177613	rs77227297	10	53807761	C	0.169	7.58112e+07	1.175e-06	0.002346	0.01604
CD16_Mono	TMEM254	ENSG00000133678	rs6586109	10	82375514	G	-0.167	1.06495e+08	1.476e-06	0.002869	0.02181
CD16_Mono	WDR11	ENSG00000120008	rs142184944	10	122607329	T	0.163	7.63664e+07	2.837e-06	0.005144	0.03345
CD16_Mono	USMG5	ENSG00000173915	rs2271751	10	105175131	C	-0.16	1.05835e+08	4.153e-06	0.006956	0.03486
CD16_Mono	ZFYVE27	ENSG00000155256	rs11189358	10	99516833	G	0.158	7.68183e+07	5.678e-06	0.009159	0.03487
CD16_Mono	RPS24	ENSG00000138326	rs3862510	10	80788962	C	0.157	7.6862e+07	6.066e-06	0.009557	0.035
CD16_Mono	H2AFY2	ENSG00000099284	rs10740344	10	72155840	T	-0.157	1.05559e+08	6.312e-06	0.009736	0.0352
CD16_Mono	RASSF4	ENSG00000107551	rs10900145	10	45458270	T	0.157	7.69051e+07	6.472e-06	0.009736	0.03537
CD16_Mono	WDR37	ENSG00000047056	rs7905434	10	1567107	G	-0.156	1.05453e+08	7.397e-06	0.01084	0.037
CD16_Mono	MAP3K8	ENSG00000107968	rs8176983	10	30731639	A	-0.155	1.05348e+08	8.65e-06	0.01193	0.04087
CD16_Mono	KIAA1598	ENSG00000187164	rs4752018	10	118678712	A	0.155	7.71172e+07	8.883e-06	0.01205	0.04175
CD16_Mono	KIF5B	ENSG00000170759	rs211303	10	32346927	C	0.155	7.71218e+07	8.944e-06	0.01208	0.04198
CD16_Mono	KIAA1279	ENSG00000198954	rs2485677	10	69791158	T	0.154	7.72131e+07	1.024e-05	0.01336	0.04756
CD16_Mono	GSTP1	ENSG00000084207	rs7940813	11	67346866	T	-0.604	1.46311e+08	1.948e-82	3.389e-77	2.284e-05
CD16_Mono	IFITM3	ENSG00000142089	rs34481144	11	320836	T	-0.503	1.37148e+08	8.98e-54	2.467e-49	2.284e-05
CD16_Mono	CD151	ENSG00000177697	rs28681202	11	834098	T	0.468	4.85404e+07	9.813e-46	2.355e-41	2.284e-05
CD16_Mono	UCP2	ENSG00000175567	rs653529	11	73702071	C	0.325	6.15808e+07	1.434e-21	1.183e-17	2.284e-05
CD16_Mono	IFITM2	ENSG00000185201	rs11246057	11	295808	G	0.323	6.17264e+07	2.309e-21	1.806e-17	2.284e-05
CD16_Mono	SIDT2	ENSG00000149577	rs4938343	11	117003528	C	0.319	6.21197e+07	8.249e-21	6.217e-17	2.284e-05
CD16_Mono	CTSC	ENSG00000109861	rs7116031	11	88087015	C	0.289	6.48205e+07	2.994e-17	1.984e-13	2.284e-05
CD16_Mono	RPS25	ENSG00000118181	rs45573242	11	118853995	C	-0.282	1.16926e+08	2.162e-16	1.268e-12	2.284e-05
CD16_Mono	SLC22A18	ENSG00000110628	rs367035	11	2923826	G	-0.271	1.15913e+08	3.376e-15	1.789e-11	2.284e-05
CD16_Mono	RPS3	ENSG00000149273	rs11539810	11	75133765	A	-0.26	1.1496e+08	4e-14	1.951e-10	2.284e-05
CD16_Mono	RIN1	ENSG00000174791	rs11537930	11	66114900	T	-0.258	1.14782e+08	6.275e-14	3.011e-10	2.284e-05
CD16_Mono	XRRA1	ENSG00000166435	rs11236281	11	74706502	C	0.257	6.77545e+07	7.836e-14	3.611e-10	2.284e-05
CD16_Mono	POLR2L	ENSG00000177700	rs1130678	11	838419	G	-0.235	1.12631e+08	1.072e-11	3.782e-08	2.284e-05
CD16_Mono	TIMM10	ENSG00000134809	rs2581921	11	57222607	G	-0.229	1.12092e+08	3.576e-11	1.143e-07	2.284e-05
CD16_Mono	TNNI2	ENSG00000130598	rs907612	11	1874221	T	-0.208	1.10191e+08	1.933e-09	4.458e-06	2.284e-05
CD16_Mono	FADS2	ENSG00000134824	rs174555	11	61579760	C	0.203	7.26998e+07	4.63e-09	1.022e-05	2.284e-05
CD16_Mono	TRMT112	ENSG00000173113	rs28395880	11	64033748	C	-0.201	1.09559e+08	6.677e-09	1.441e-05	2.284e-05
CD16_Mono	TSPAN32	ENSG00000064201	rs11043056	11	2216163	T	0.194	7.34947e+07	2.101e-08	4.145e-05	0.0001508
CD16_Mono	FAR1	ENSG00000197601	rs7938106	11	13660258	G	0.194	7.35562e+07	2.355e-08	4.634e-05	0.0002703
CD16_Mono	CAT	ENSG00000121691	rs2284369	11	34468936	G	-0.19	1.08572e+08	4.233e-08	8.1e-05	0.001244
CD16_Mono	SMCO4	ENSG00000166002	rs35368196	11	93231302	C	0.186	7.42438e+07	8.212e-08	0.0001524	0.00205
CD16_Mono	MS4A7	ENSG00000166927	rs7951717	11	60114141	T	-0.183	1.07921e+08	1.352e-07	0.0002378	0.002093
CD16_Mono	TMEM126B	ENSG00000171204	rs652852	11	84760269	T	0.17	7.57326e+07	1.035e-06	0.001473	0.01115
CD16_Mono	AMICA1	ENSG00000160593	rs3759001	11	118135745	C	0.169	7.57737e+07	1.106e-06	0.001553	0.01144
CD16_Mono	SLC22A18AS	ENSG00000254827	rs438263	11	2925574	A	-0.167	1.06423e+08	1.654e-06	0.002182	0.0156
CD16_Mono	CCDC85B	ENSG00000175602	rs11227368	11	65740370	T	-0.167	1.06416e+08	1.674e-06	0.002186	0.0158
CD16_Mono	MRPL21	ENSG00000197345	rs7940105	11	68732026	A	-0.163	1.06131e+08	2.623e-06	0.003238	0.02692
CD16_Mono	TP53I11	ENSG00000175274	rs34937552	11	45123798	A	0.161	7.64984e+07	3.482e-06	0.004216	0.03459
CD16_Mono	SLC36A4	ENSG00000180773	rs56323741	11	92826640	T	-0.159	1.05767e+08	4.603e-06	0.005341	0.0419
CD16_Mono	CPSF7	ENSG00000149532	rs7930400	11	60595005	A	-0.159	1.05695e+08	5.138e-06	0.005889	0.04453
CD16_Mono	TMEM258	ENSG00000134825	rs4246215	11	61564299	T	0.158	7.67802e+07	5.36e-06	0.006094	0.04542
CD16_Mono	TAGLN	ENSG00000149591	rs1060211	11	117039797	A	0.157	7.69106e+07	6.526e-06	0.0073	0.04824
CD16_Mono	FAM118B	ENSG00000197798	rs665481	11	126028456	T	-0.156	1.05415e+08	7.833e-06	0.008575	0.04979
CD16_Mono	EML3	ENSG00000149499	rs1801144	11	62381808	C	0.155	7.70421e+07	7.945e-06	0.008665	0.04994
CD16_Mono	RPS26	ENSG00000197728	rs1131017	12	56435929	G	-0.877	1.7122e+08	7.383e-262	1.463e-255	1.808e-05
CD16_Mono	LYZ	ENSG00000090382	rs4761234	12	69732105	C	-0.678	1.53113e+08	2.202e-111	1.454e-106	1.808e-05
CD16_Mono	CLEC12A	ENSG00000172322	rs7314437	12	10111199	G	0.668	3.03183e+07	1.124e-106	7.183e-102	1.808e-05
CD16_Mono	OAS1	ENSG00000089127	rs11066451	12	113361443	A	-0.358	1.23923e+08	3.314e-26	1.96e-22	1.808e-05
CD16_Mono	GAPDH	ENSG00000111640	rs7312991	12	6660219	T	-0.297	1.18322e+08	3.977e-18	1.285e-14	1.808e-05
CD16_Mono	C3AR1	ENSG00000171860	rs10846411	12	8206167	G	0.291	6.46914e+07	2.067e-17	6e-14	1.808e-05
CD16_Mono	CLECL1	ENSG00000184293	rs2268146	12	9869271	G	-0.287	1.17377e+08	6.1e-17	1.736e-13	1.808e-05
CD16_Mono	BCAT1	ENSG00000060982	rs11047695	12	25051596	C	0.272	6.63851e+07	2.267e-15	5.707e-12	1.808e-05
CD16_Mono	RPH3A	ENSG00000089169	rs10850089	12	113323067	T	0.271	6.65009e+07	3.086e-15	7.622e-12	1.808e-05
CD16_Mono	LTA4H	ENSG00000111144	rs2300557	12	96427293	T	-0.267	1.15595e+08	7.782e-15	1.899e-11	1.808e-05
CD16_Mono	OSBPL8	ENSG00000091039	rs75084335	12	76981753	G	0.25	6.84195e+07	4.04e-13	8.616e-10	1.808e-05
CD16_Mono	M6PR	ENSG00000003056	rs1805731	12	9095226	C	0.217	7.13882e+07	3.284e-10	5.737e-07	1.808e-05
CD16_Mono	GLIPR1	ENSG00000139278	rs1824980	12	75911318	T	-0.205	1.09937e+08	3.196e-09	5.343e-06	1.808e-05
CD16_Mono	NAP1L1	ENSG00000187109	rs1368579	12	76428534	G	-0.202	1.09616e+08	5.978e-09	9.886e-06	1.808e-05
CD16_Mono	TMTC1	ENSG00000133687	rs4931216	12	29921735	G	0.2	7.29597e+07	7.649e-09	1.252e-05	1.808e-05
CD16_Mono	CHPT1	ENSG00000111666	rs2695294	12	102087014	A	0.196	7.33028e+07	1.467e-08	2.342e-05	3.47e-05
CD16_Mono	ALDH2	ENSG00000111275	rs847892	12	112141570	A	0.192	7.36821e+07	2.971e-08	4.56e-05	0.000469
CD16_Mono	HCAR2	ENSG00000182782	rs635400	12	123171089	G	0.184	7.44725e+07	1.23e-07	0.0001633	0.002255
CD16_Mono	PRR4	ENSG00000111215	rs4763235	12	11175414	G	-0.18	1.07625e+08	2.261e-07	0.0002901	0.00407
CD16_Mono	YEATS4	ENSG00000127337	rs315111	12	69784695	A	-0.177	1.07398e+08	3.329e-07	0.0004143	0.004594
CD16_Mono	RSRC2	ENSG00000111011	rs7137722	12	123070616	T	-0.169	1.0664e+08	1.168e-06	0.001277	0.009031
CD16_Mono	GPN3	ENSG00000111231	rs6606686	12	110903380	C	0.168	7.58973e+07	1.35e-06	0.001439	0.01045
CD16_Mono	FICD	ENSG00000198855	rs79611795	12	108021910	T	0.165	7.62115e+07	2.226e-06	0.002214	0.02359
CD16_Mono	NDUFA12	ENSG00000184752	rs835044	12	95397552	C	-0.163	1.06094e+08	2.78e-06	0.002743	0.03111
CD16_Mono	PTPN11	ENSG00000179295	rs73208703	12	113570916	T	0.16	7.66526e+07	4.413e-06	0.004137	0.03485
CD16_Mono	KRT7	ENSG00000135480	rs7971996	12	52609032	G	-0.159	1.05761e+08	4.652e-06	0.004345	0.03535
CD16_Mono	OS9	ENSG00000135506	rs35811474	12	58733623	T	-0.159	1.05749e+08	4.737e-06	0.004408	0.03554
CD16_Mono	PTGES3	ENSG00000110958	rs2958126	12	57074183	G	-0.158	1.05632e+08	5.653e-06	0.005156	0.03784
CD16_Mono	ERP29	ENSG00000089248	rs7959696	12	112813415	C	-0.157	1.05562e+08	6.288e-06	0.005606	0.03959
CD16_Mono	DNAJC15	ENSG00000120675	rs17553284	13	43597706	T	-0.34	1.22209e+08	1.546e-23	1.21e-18	5.068e-05
CD16_Mono	POLR1D	ENSG00000186184	rs7317084	13	28198098	T	0.259	6.75552e+07	4.745e-14	2.991e-10	5.068e-05
CD16_Mono	CARS2	ENSG00000134905	rs4773237	13	111337777	C	0.188	7.40459e+07	5.762e-08	0.0002125	0.00315
CD16_Mono	PHF11	ENSG00000136147	rs7319587	13	50082256	G	0.186	7.42994e+07	9.066e-08	0.0003207	0.00315
CD16_Mono	EPSTI1	ENSG00000133106	rs3825511	13	43566373	C	-0.185	1.08118e+08	9.562e-08	0.0003366	0.00315
CD16_Mono	MEG3	ENSG00000214548	rs12881545	14	101176212	C	0.323	6.17366e+07	2.387e-21	1.622e-15	3.094e-05
CD16_Mono	RPL36AL	ENSG00000165502	rs3007030	14	50086563	T	0.286	6.5133e+07	7.28e-17	3.439e-12	3.094e-05
CD16_Mono	ZFP36L1	ENSG00000185650	rs382666	14	69182036	T	0.265	6.70493e+07	1.3e-14	2.561e-10	3.094e-05
CD16_Mono	CKB	ENSG00000166165	rs911554	14	103999371	T	-0.263	1.15207e+08	2.127e-14	3.804e-10	3.094e-05
CD16_Mono	RIN3	ENSG00000100599	rs61975764	14	93014929	A	-0.234	1.12545e+08	1.301e-11	1.578e-07	3.094e-05
CD16_Mono	NUDT14	ENSG00000183828	rs66956754	14	105648000	T	0.221	7.10508e+07	1.612e-10	1.378e-06	3.094e-05
CD16_Mono	CHURC1	ENSG00000258289	rs743264	14	65356936	G	-0.22	1.11279e+08	2.068e-10	1.553e-06	3.094e-05
CD16_Mono	VASH1	ENSG00000071246	rs10483877	14	77182302	T	-0.213	1.10683e+08	7.152e-10	3.718e-06	3.094e-05
CD16_Mono	SLC24A4	ENSG00000140090	rs61977309	14	92927402	A	-0.19	1.08534e+08	4.536e-08	0.0001054	0.00128
CD16_Mono	SLC7A7	ENSG00000155465	rs2281677	14	23284572	G	-0.188	1.08405e+08	5.725e-08	0.0001307	0.001835
CD16_Mono	BEGAIN	ENSG00000183092	rs11628341	14	101010730	C	-0.18	1.0761e+08	2.318e-07	0.0004626	0.003432
CD16_Mono	PNP	ENSG00000198805	rs1760940	14	20938251	C	-0.172	1.0689e+08	7.78e-07	0.001384	0.01579
CD16_Mono	SERPINA1	ENSG00000197249	rs1243167	14	94841641	A	-0.164	1.06221e+08	2.281e-06	0.003699	0.0402
CD16_Mono	PLEKHG3	ENSG00000126822	rs229660	14	65174586	C	0.163	7.63691e+07	2.849e-06	0.004548	0.04541
CD16_Mono	SLC39A9	ENSG00000029364	rs7141597	14	70731728	T	-0.162	1.0602e+08	3.118e-06	0.004877	0.04816
CD16_Mono	NOP10	ENSG00000182117	rs6495661	15	34630397	A	0.491	4.6438e+07	7.69e-51	6.508e-46	3.184e-05
CD16_Mono	ANPEP	ENSG00000166825	rs12442778	15	90360038	G	-0.317	1.20108e+08	1.664e-20	1.018e-16	3.184e-05
CD16_Mono	CTSH	ENSG00000103811	rs12148472	15	79231478	C	-0.31	1.1954e+08	9.949e-20	5.943e-16	3.184e-05
CD16_Mono	SRP14	ENSG00000140319	rs16924528	15	40328292	G	-0.206	1.10036e+08	2.63e-09	6.832e-06	3.184e-05
CD16_Mono	ANXA2	ENSG00000182718	rs8033800	15	60689179	A	-0.186	1.08197e+08	8.313e-08	0.0002001	0.004869
CD16_Mono	SQRDL	ENSG00000137767	rs187095	15	45922030	C	0.182	7.46576e+07	1.7e-07	0.0003996	0.004897
CD16_Mono	IDH2	ENSG00000182054	rs4932283	15	90657013	A	0.181	7.46792e+07	1.765e-07	0.000412	0.004897
CD16_Mono	SPINT1	ENSG00000166145	rs17649	15	41149679	G	0.174	7.53805e+07	5.803e-07	0.001151	0.01235
CD16_Mono	RSL24D1	ENSG00000137876	rs11856493	15	55423242	T	-0.166	1.06405e+08	1.705e-06	0.003176	0.04687
CD16_Mono	DPH6	ENSG00000134146	rs72707221	15	36022159	A	0.166	7.60727e+07	1.787e-06	0.003323	0.04792
CD16_Mono	TUFM	ENSG00000178952	rs11860513	16	28825420	T	0.344	5.98241e+07	3.636e-24	1.047e-19	2.768e-05
CD16_Mono	ROGDI	ENSG00000067836	rs2290562	16	4853816	A	0.297	6.41114e+07	3.81e-18	4.435e-14	2.768e-05
CD16_Mono	LITAF	ENSG00000189067	rs11075003	16	11700163	G	-0.288	1.17462e+08	4.789e-17	4.497e-13	2.768e-05
CD16_Mono	NME4	ENSG00000103202	rs77371232	16	447561	T	0.285	6.5223e+07	9.381e-17	8.161e-13	2.768e-05
CD16_Mono	SULT1A1	ENSG00000196502	rs151226	16	28549823	C	-0.277	1.16456e+08	7.855e-16	4.955e-12	2.768e-05
CD16_Mono	RPS2	ENSG00000140988	rs113892113	16	2013488	T	0.228	7.04459e+07	4.363e-11	1.568e-07	2.768e-05
CD16_Mono	COTL1	ENSG00000103187	rs2018540	16	84631268	C	0.209	7.21974e+07	1.718e-09	4.626e-06	2.768e-05
CD16_Mono	FAHD1	ENSG00000180185	rs1742412	16	1875057	T	-0.19	1.08561e+08	4.321e-08	9.6e-05	0.001425
CD16_Mono	MPHOSPH6	ENSG00000135698	rs7202857	16	82160660	C	-0.182	1.07821e+08	1.61e-07	0.0003355	0.008505
CD16_Mono	MSLN	ENSG00000102854	rs28594976	16	856328	C	0.167	7.59954e+07	1.58e-06	0.002826	0.029
CD16_Mono	CARHSP1	ENSG00000153048	rs9953	16	8947128	T	0.164	7.63008e+07	2.561e-06	0.004377	0.04314
CD16_Mono	EIF5A	ENSG00000132507	rs7503161	17	7207964	C	-0.579	1.44018e+08	2.581e-74	1.812e-68	2.084e-05
CD16_Mono	JUP	ENSG00000173801	rs4796703	17	39950674	G	-0.399	1.27595e+08	1.467e-32	9.967e-28	2.084e-05
CD16_Mono	GPRC5C	ENSG00000170412	rs9893663	17	72439700	G	-0.369	1.24926e+08	7.448e-28	3.269e-23	2.084e-05
CD16_Mono	LGALS9	ENSG00000168961	rs34595284	17	25958791	T	-0.358	1.23882e+08	3.855e-26	1.212e-21	2.084e-05
CD16_Mono	VPS53	ENSG00000141252	rs4968070	17	446162	G	-0.349	1.23016e+08	9.034e-25	2.163e-20	2.084e-05
CD16_Mono	VMO1	ENSG00000182853	rs9901226	17	4669747	A	0.332	6.0949e+07	1.754e-22	2.415e-18	2.084e-05
CD16_Mono	P2RX1	ENSG00000108405	rs12600392	17	3820698	G	0.33	6.10975e+07	2.888e-22	3.665e-18	2.084e-05
CD16_Mono	AC000003.2	ENSG00000264194	rs7208708	17	10049841	C	0.32	6.20301e+07	6.183e-21	6.323e-17	2.084e-05
CD16_Mono	CD300C	ENSG00000167850	rs1171210	17	72552036	C	-0.286	1.17354e+08	6.507e-17	4.727e-13	2.084e-05
CD16_Mono	TNFSF12	ENSG00000239697	rs80067372	17	7452752	A	0.258	6.77306e+07	7.381e-14	4.05e-10	2.084e-05
CD16_Mono	AFMID	ENSG00000183077	rs111582188	17	76188292	G	0.239	6.9439e+07	4.518e-12	2.183e-08	2.084e-05
CD16_Mono	ABCC3	ENSG00000108846	rs9303560	17	48713180	G	-0.236	1.12765e+08	7.904e-12	3.628e-08	2.084e-05
CD16_Mono	NT5C3B	ENSG00000141698	rs11079016	17	39976024	A	0.218	7.1332e+07	2.92e-10	1.029e-06	2.084e-05
CD16_Mono	RABEP1	ENSG00000029725	rs112362507	17	5020613	A	0.211	7.19628e+07	1.071e-09	3.109e-06	2.084e-05
CD16_Mono	ELP5	ENSG00000170291	rs929229	17	7105399	G	-0.207	1.10116e+08	2.246e-09	5.641e-06	2.084e-05
CD16_Mono	SECTM1	ENSG00000141574	rs8079688	17	80290581	A	0.202	7.27784e+07	5.393e-09	1.165e-05	2.084e-05
CD16_Mono	SPATA20	ENSG00000006282	rs9890200	17	48624523	C	-0.201	1.09571e+08	6.521e-09	1.363e-05	2.084e-05
CD16_Mono	CD300E	ENSG00000186407	rs74901487	17	72562821	T	-0.198	1.09262e+08	1.176e-08	2.26e-05	2.516e-05
CD16_Mono	CXCL16	ENSG00000161921	rs9901226	17	4669747	A	0.197	7.32335e+07	1.288e-08	2.453e-05	2.937e-05
CD16_Mono	EVI2A	ENSG00000126860	rs4368212	17	29639263	T	0.194	7.34835e+07	2.057e-08	3.74e-05	0.0001199
CD16_Mono	SLC9A3R1	ENSG00000109062	rs745666	17	72744798	C	0.18	7.48316e+07	2.296e-07	0.0003354	0.005492
CD16_Mono	C17orf89	ENSG00000224877	rs2659008	17	79217002	G	0.177	7.50732e+07	3.467e-07	0.0004961	0.009067
CD16_Mono	FAM101B	ENSG00000183688	rs11657732	17	488260	A	-0.175	1.07178e+08	4.825e-07	0.0006818	0.01122
CD16_Mono	TMEM101	ENSG00000091947	rs45545233	17	42338352	C	-0.17	1.06743e+08	9.883e-07	0.001308	0.01127
CD16_Mono	FN3KRP	ENSG00000141560	rs7207719	17	80676971	G	-0.169	1.06648e+08	1.154e-06	0.001517	0.01127
CD16_Mono	ZSWIM7	ENSG00000214941	rs2779207	17	15870401	A	-0.168	1.06586e+08	1.274e-06	0.001649	0.01127
CD16_Mono	PDK2	ENSG00000005882	rs12936839	17	47944836	A	0.167	7.60047e+07	1.603e-06	0.001922	0.01184
CD16_Mono	MFSD11	ENSG00000092931	rs4647883	17	74546284	T	-0.164	1.062e+08	2.357e-06	0.002694	0.02075
CD16_Mono	GEMIN4	ENSG00000179409	rs111252163	17	1398412	A	0.161	7.65413e+07	3.72e-06	0.004063	0.04076
CD16_Mono	ARL16	ENSG00000214087	rs113250157	17	79634541	C	-0.161	1.059e+08	3.756e-06	0.004091	0.04128
CD16_Mono	TTC39C	ENSG00000168234	rs4800173	18	21619931	G	-0.24	1.13155e+08	3.217e-12	8.296e-07	0.0001035
CD16_Mono	ELP2	ENSG00000134759	rs1631346	18	33709664	G	0.207	7.23689e+07	2.417e-09	2.266e-05	0.0001035
CD16_Mono	PMAIP1	ENSG00000141682	rs7228530	18	57579869	C	0.199	7.30465e+07	9.031e-09	6.751e-05	0.0001035
CD16_Mono	ZADH2	ENSG00000180011	rs1866730	18	72920103	A	-0.185	1.08103e+08	9.828e-08	0.0006258	0.005894
CD16_Mono	CNDP2	ENSG00000133313	rs4891558	18	72170359	C	-0.175	1.0723e+08	4.42e-07	0.002562	0.01731
CD16_Mono	MBD2	ENSG00000134046	rs17554814	18	51766110	A	-0.175	1.07179e+08	4.818e-07	0.002562	0.01731
CD16_Mono	TPGS2	ENSG00000134779	rs502154	18	34270316	G	0.172	7.55623e+07	7.835e-07	0.004039	0.01731
CD16_Mono	CEACAM3	ENSG00000170956	rs8110199	19	42316236	A	0.693	2.80338e+07	6.233e-118	1.062e-112	1.93e-05
CD16_Mono	RPS16	ENSG00000105193	rs640000	19	39926601	T	0.668	3.03045e+07	9.687e-107	4.793e-102	1.93e-05
CD16_Mono	CFD	ENSG00000197766	rs71335276	19	859368	T	0.566	3.95641e+07	1.497e-70	4.213e-66	1.93e-05
CD16_Mono	RPS19	ENSG00000105372	rs7257666	19	42360356	A	0.526	4.32379e+07	2.115e-59	4.568e-55	1.93e-05
CD16_Mono	LILRA3	ENSG00000170866	rs367070	19	54800500	G	-0.471	1.34194e+08	2.084e-46	2.359e-42	1.93e-05
CD16_Mono	VSTM1	ENSG00000189068	rs8111849	19	54566176	C	0.455	4.9684e+07	4.074e-43	4.138e-39	1.93e-05
CD16_Mono	RPL28	ENSG00000108107	rs17700376	19	55897327	G	-0.427	1.30193e+08	1.29e-37	1.24e-33	1.93e-05
CD16_Mono	ACP5	ENSG00000102575	rs2305799	19	11687351	T	0.423	5.26806e+07	9.42e-37	8.449e-33	1.93e-05
CD16_Mono	FPR1	ENSG00000171051	rs3764542	19	52257673	G	0.373	5.71686e+07	1.893e-28	1.228e-24	1.93e-05
CD16_Mono	LILRA5	ENSG00000187116	rs1761461	19	54825174	C	0.317	6.23129e+07	1.53e-20	7.875e-17	1.93e-05
CD16_Mono	GRAMD1A	ENSG00000089351	rs10401496	19	35485101	T	-0.31	1.19495e+08	1.144e-19	5.697e-16	1.93e-05
CD16_Mono	RPS5	ENSG00000083845	rs731835	19	58898436	C	-0.307	1.19232e+08	2.574e-19	1.232e-15	1.93e-05
CD16_Mono	OSCAR	ENSG00000170909	rs10500316	19	54553697	C	-0.305	1.19073e+08	4.185e-19	2e-15	1.93e-05
CD16_Mono	LAIR2	ENSG00000167618	rs59342471	19	55014031	T	0.298	6.40181e+07	2.891e-18	1.278e-14	1.93e-05
CD16_Mono	RPS9	ENSG00000170889	rs34629529	19	54701846	A	-0.288	1.17536e+08	3.886e-17	1.677e-13	1.93e-05
CD16_Mono	KCNN4	ENSG00000104783	rs56681946	19	44283031	C	0.285	6.52079e+07	8.989e-17	3.609e-13	1.93e-05
CD16_Mono	LILRA2	ENSG00000239998	rs8102050	19	55099589	C	-0.285	1.17217e+08	9.572e-17	3.838e-13	1.93e-05
CD16_Mono	CNN2	ENSG00000064666	rs62131164	19	1015957	A	-0.259	1.14857e+08	5.186e-14	1.642e-10	1.93e-05
CD16_Mono	TNNT1	ENSG00000105048	rs891187	19	55671374	T	0.249	6.85334e+07	5.323e-13	1.614e-09	1.93e-05
CD16_Mono	PRDX2	ENSG00000167815	rs897804	19	12876964	C	0.241	6.92195e+07	2.714e-12	7.982e-09	1.93e-05
CD16_Mono	ICAM3	ENSG00000076662	rs7254041	19	10448636	G	-0.24	1.13112e+08	3.554e-12	1.033e-08	1.93e-05
CD16_Mono	RPL13A	ENSG00000142541	rs61141826	19	49978447	A	-0.226	1.11877e+08	5.736e-11	1.486e-07	1.93e-05
CD16_Mono	ICAM4	ENSG00000105371	rs281438	19	10399375	G	0.22	7.11831e+07	2.135e-10	5.092e-07	1.93e-05
CD16_Mono	FCAR	ENSG00000186431	rs4806601	19	55388875	C	0.213	7.18185e+07	7.989e-10	1.78e-06	1.93e-05
CD16_Mono	IFI30	ENSG00000216490	rs2921	19	18288810	G	-0.212	1.1055e+08	9.38e-10	2.057e-06	1.93e-05
CD16_Mono	MYO1F	ENSG00000142347	rs4804311	19	8615589	G	0.209	7.21183e+07	1.466e-09	3.143e-06	1.93e-05
CD16_Mono	MRPL54	ENSG00000183617	rs2302307	19	3761652	A	0.209	7.21957e+07	1.713e-09	3.633e-06	1.93e-05
CD16_Mono	GPX4	ENSG00000167468	rs4239605	19	1099701	G	0.203	7.26879e+07	4.524e-09	8.977e-06	1.93e-05
CD16_Mono	PALM	ENSG00000099864	rs2238551	19	717289	T	0.198	7.31836e+07	1.172e-08	2.243e-05	2.453e-05
CD16_Mono	ZNF83	ENSG00000167766	rs7257138	19	53119029	C	0.194	7.3491e+07	2.087e-08	3.833e-05	0.0001269
CD16_Mono	LILRB2	ENSG00000131042	rs11879136	19	54760691	T	-0.19	1.0854e+08	4.488e-08	7.682e-05	0.0009751
CD16_Mono	NDUFA3	ENSG00000170906	rs661676	19	54603173	G	0.186	7.42662e+07	8.547e-08	0.0001408	0.001565
CD16_Mono	COX6B1	ENSG00000126267	rs61218414	19	36171716	C	-0.185	1.0814e+08	9.197e-08	0.0001506	0.001595
CD16_Mono	POLR2I	ENSG00000105258	rs62111376	19	36598239	C	-0.179	1.07514e+08	2.735e-07	0.0003948	0.004017
CD16_Mono	UBA52	ENSG00000221983	rs4808823	19	18698019	C	-0.178	1.0745e+08	3.049e-07	0.0004314	0.004404
CD16_Mono	PDCD5	ENSG00000105185	rs144362615	19	33083097	G	0.173	7.54667e+07	6.694e-07	0.0008764	0.009867
CD16_Mono	KLF2	ENSG00000127528	rs74972358	19	17371962	G	0.165	7.61569e+07	2.042e-06	0.002438	0.03213
CD16_Mono	TPGS1	ENSG00000141933	rs67341978	19	513669	T	0.164	7.62454e+07	2.348e-06	0.002778	0.03811
CD16_Mono	CD52	ENSG00000169442	rs4471263	1	26622700	T	0.729	2.47159e+07	1.66e-136	2.705e-130	1.655e-05
CD16_Mono	CDA	ENSG00000158825	rs6704070	1	20910770	T	-0.455	1.32706e+08	5.489e-43	8.159e-39	1.655e-05
CD16_Mono	CD55	ENSG00000196352	rs2914937	1	207488768	A	0.437	5.13791e+07	1.974e-39	2.858e-35	1.655e-05
CD16_Mono	SH3BGRL3	ENSG00000142669	rs11589222	1	26645806	T	-0.433	1.30717e+08	1.073e-38	1.229e-34	1.655e-05
CD16_Mono	ZNF593	ENSG00000142684	rs12117236	1	26523507	C	0.375	5.70211e+07	1.062e-28	7.337e-25	1.655e-05
CD16_Mono	THEMIS2	ENSG00000130775	rs35119733	1	28207887	G	-0.346	1.22799e+08	1.957e-24	1.034e-20	1.655e-05
CD16_Mono	FCER1G	ENSG00000158869	rs4489574	1	161189713	T	0.328	6.13003e+07	5.679e-22	2.909e-18	1.655e-05
CD16_Mono	RNPEP	ENSG00000176393	rs4950805	1	201950291	T	0.308	6.30937e+07	1.767e-19	8.481e-16	1.655e-05
CD16_Mono	NDUFS5	ENSG00000168653	rs11205522	1	39465139	C	-0.304	1.18994e+08	5.316e-19	2.463e-15	1.655e-05
CD16_Mono	MGST3	ENSG00000143198	rs4147592	1	165600146	A	-0.302	1.18802e+08	9.502e-19	4.353e-15	1.655e-05
CD16_Mono	GBP7	ENSG00000213512	rs521704	1	89680554	A	0.301	6.37252e+07	1.207e-18	5.375e-15	1.655e-05
CD16_Mono	FHL3	ENSG00000183386	rs4634868	1	38465315	A	0.286	6.51084e+07	6.791e-17	2.871e-13	1.655e-05
CD16_Mono	TMEM50A	ENSG00000183726	rs72660908	1	25583610	G	-0.254	1.14373e+08	1.737e-13	5.167e-10	1.655e-05
CD16_Mono	GLUL	ENSG00000135821	rs1281340	1	182115787	G	-0.253	1.14333e+08	1.915e-13	5.624e-10	1.655e-05
CD16_Mono	PPT1	ENSG00000131238	rs11584362	1	40631460	T	0.253	6.81653e+07	2.172e-13	6.207e-10	1.655e-05
CD16_Mono	RPS8	ENSG00000142937	rs11589147	1	45319121	T	-0.229	1.12079e+08	3.682e-11	8.81e-08	1.655e-05
CD16_Mono	TSTD1	ENSG00000215845	rs10908821	1	161008535	G	0.222	7.09307e+07	1.248e-10	2.801e-07	1.655e-05
CD16_Mono	C1QB	ENSG00000173369	rs9434	1	22974297	A	0.218	7.13069e+07	2.77e-10	5.882e-07	1.655e-05
CD16_Mono	RPS6KA1	ENSG00000117676	rs188158	1	26898142	G	0.218	7.13263e+07	2.885e-10	6.108e-07	1.655e-05
CD16_Mono	C1QA	ENSG00000173372	rs6691043	1	22967713	A	0.215	7.16235e+07	5.354e-10	1.096e-06	1.655e-05
CD16_Mono	L1TD1	ENSG00000240563	rs11207933	1	62676091	A	-0.21	1.10345e+08	1.42e-09	2.781e-06	1.655e-05
CD16_Mono	PARK7	ENSG00000116288	rs225126	1	8090615	G	0.195	7.33969e+07	1.751e-08	2.884e-05	6.394e-05
CD16_Mono	BATF3	ENSG00000123685	rs9308424	1	212877776	A	-0.191	1.08614e+08	3.92e-08	6.078e-05	0.0009347
CD16_Mono	DRAM2	ENSG00000156171	rs1149193	1	111604823	A	-0.189	1.08445e+08	5.329e-08	8.128e-05	0.0009347
CD16_Mono	UQCRH	ENSG00000173660	rs41292543	1	46774783	G	-0.186	1.08186e+08	8.481e-08	0.0001226	0.0009862
CD16_Mono	TMEM9	ENSG00000116857	rs7542768	1	201125326	C	0.185	7.43056e+07	9.167e-08	0.0001319	0.001026
CD16_Mono	CNIH4	ENSG00000143771	rs6693653	1	224603469	C	0.184	7.44233e+07	1.128e-07	0.0001558	0.001136
CD16_Mono	ARPC5	ENSG00000162704	rs10911420	1	183677511	T	-0.18	1.07628e+08	2.25e-07	0.0002817	0.002149
CD16_Mono	S100A6	ENSG00000197956	rs12097583	1	153723037	C	-0.18	1.07628e+08	2.249e-07	0.0002817	0.002149
CD16_Mono	NOC2L	ENSG00000188976	rs3829738	1	909309	C	-0.171	1.06799e+08	9.02e-07	0.0009106	0.005571
CD16_Mono	JUN	ENSG00000177606	rs12047412	1	60146254	A	-0.171	1.06786e+08	9.224e-07	0.0009208	0.005725
CD16_Mono	ANP32E	ENSG00000143401	rs34848955	1	150512253	C	0.171	7.56659e+07	9.283e-07	0.0009259	0.00577
CD16_Mono	S100A10	ENSG00000197747	rs1844542	1	151903415	A	-0.17	1.06738e+08	9.972e-07	0.0009777	0.006322
CD16_Mono	LAMTOR5	ENSG00000134248	rs4839343	1	110886773	C	-0.17	1.06694e+08	1.07e-06	0.001038	0.006954
CD16_Mono	RGS1	ENSG00000090104	rs1359063	1	192535553	A	-0.169	1.06643e+08	1.163e-06	0.001113	0.007836
CD16_Mono	C1orf162	ENSG00000143110	rs35565111	1	111933638	C	-0.168	1.06548e+08	1.354e-06	0.001275	0.009814
CD16_Mono	IKBKE	ENSG00000143466	rs11117858	1	206646274	T	-0.163	1.0606e+08	2.93e-06	0.002519	0.02037
CD16_Mono	TMEM167B	ENSG00000215717	rs488629	1	110383105	G	-0.162	1.05987e+08	3.284e-06	0.002784	0.02218
CD16_Mono	SRSF10	ENSG00000188529	rs6424144	1	24375663	A	-0.161	1.05922e+08	3.63e-06	0.003043	0.02395
CD16_Mono	TMEM51	ENSG00000171729	rs10927720	1	15532130	T	0.158	7.67848e+07	5.397e-06	0.004305	0.03152
CD16_Mono	MAST2	ENSG00000086015	rs61788287	1	45942092	G	-0.158	1.05632e+08	5.655e-06	0.004465	0.03244
CD16_Mono	ZBTB18	ENSG00000179456	rs589091	1	244494722	A	0.157	7.6872e+07	6.158e-06	0.004821	0.03415
CD16_Mono	MMEL1	ENSG00000142606	rs2260976	1	2527678	G	0.156	7.69848e+07	7.293e-06	0.005593	0.0378
CD16_Mono	UBXN11	ENSG00000158062	rs111486799	1	26577985	A	0.156	7.7033e+07	7.839e-06	0.0059	0.03952
CD16_Mono	DFFB	ENSG00000169598	rs34183832	1	2895553	T	-0.155	1.05322e+08	8.992e-06	0.006686	0.04332
CD16_Mono	SH2D1B	ENSG00000198574	rs924834	1	162352294	C	0.155	7.71285e+07	9.034e-06	0.006708	0.04346
CD16_Mono	TIPRL	ENSG00000143155	rs1543358	1	168131592	G	-0.154	1.05297e+08	9.339e-06	0.00691	0.04452
CD16_Mono	CRYZ	ENSG00000116791	rs28482086	1	75226252	G	-0.154	1.05282e+08	9.547e-06	0.007061	0.04526
CD16_Mono	PPDPF	ENSG00000125534	rs72629024	20	62152519	G	-0.478	1.34836e+08	6.089e-48	6.188e-42	1.33e-05
CD16_Mono	CST3	ENSG00000101439	rs6036465	20	23588003	T	-0.466	1.33702e+08	2.953e-45	1.765e-40	1.33e-05
CD16_Mono	SIRPB1	ENSG00000101307	rs2253427	20	1552430	C	-0.458	1.3305e+08	9.219e-44	1.32e-39	1.33e-05
CD16_Mono	BIRC7	ENSG00000101197	rs1555337	20	61863641	A	0.416	5.32471e+07	1.26e-35	1.05e-31	1.33e-05
CD16_Mono	C20orf27	ENSG00000101220	rs6139202	20	3746070	T	0.387	5.58897e+07	1.127e-30	7.793e-27	1.33e-05
CD16_Mono	ZFAS1	ENSG00000177410	rs1567865	20	47881967	T	0.346	5.96516e+07	1.975e-24	1.074e-20	1.33e-05
CD16_Mono	CPNE1	ENSG00000214078	rs12479546	20	34479277	T	-0.238	1.12894e+08	5.886e-12	1.366e-08	1.33e-05
CD16_Mono	SULF2	ENSG00000196562	rs2143491	20	46228667	A	-0.228	1.11987e+08	4.51e-11	7.207e-08	1.33e-05
CD16_Mono	CHMP4B	ENSG00000101421	rs2626562	20	32409142	A	-0.223	1.11543e+08	1.18e-10	1.696e-07	1.33e-05
CD16_Mono	MGME1	ENSG00000125871	rs11551768	20	17950545	T	-0.181	1.07734e+08	1.874e-07	0.0001503	0.002624
CD16_Mono	DSTN	ENSG00000125868	rs12480119	20	17602932	T	-0.172	1.06945e+08	7.103e-07	0.0005304	0.01293
CD16_Mono	FKBP1A	ENSG00000088832	rs2254458	20	1551485	T	-0.162	1.06031e+08	3.069e-06	0.002137	0.0188
CD16_Mono	YWHAB	ENSG00000166913	rs4931	20	43530234	C	-0.162	1.06008e+08	3.177e-06	0.002209	0.0188
CD16_Mono	EIF6	ENSG00000242372	rs6058241	20	34009634	T	0.161	7.65675e+07	3.873e-06	0.002494	0.0188
CD16_Mono	C20orf201	ENSG00000171695	rs6090041	20	62712676	A	-0.16	1.05857e+08	4.013e-06	0.002567	0.0188
CD16_Mono	DNTTIP1	ENSG00000101457	rs17433698	20	44191490	C	0.157	7.69419e+07	6.84e-06	0.004175	0.0383
CD16_Mono	ITGB2	ENSG00000160255	rs760462	21	46328099	C	-0.464	1.33538e+08	7.08e-45	3.052e-39	8.373e-06
CD16_Mono	HMGN1	ENSG00000205581	rs8128901	21	40710419	A	0.332	6.09813e+07	1.955e-22	6.483e-18	8.373e-06
CD16_Mono	CCT8	ENSG00000156261	rs965951	21	30432557	A	0.298	6.40763e+07	3.435e-18	4.355e-14	8.373e-06
CD16_Mono	MAP3K7CL	ENSG00000156265	rs2251087	21	30527999	T	0.269	6.67141e+07	5.42e-15	1.827e-11	8.373e-06
CD16_Mono	SOD1	ENSG00000142168	rs73199580	21	32989707	G	-0.246	1.13656e+08	9.879e-13	1.348e-09	8.373e-06
CD16_Mono	MX1	ENSG00000157601	rs17000900	21	42798030	A	0.233	6.99389e+07	1.413e-11	1.461e-08	8.373e-06
CD16_Mono	SPATC1L	ENSG00000160284	rs62215189	21	47603995	G	-0.22	1.11278e+08	2.075e-10	1.979e-07	8.373e-06
CD16_Mono	OLIG1	ENSG00000184221	rs56058208	21	34441698	A	0.218	7.12979e+07	2.718e-10	2.502e-07	8.373e-06
CD16_Mono	YBEY	ENSG00000182362	rs62224180	21	47726332	G	-0.205	1.09945e+08	3.148e-09	1.975e-06	8.373e-06
CD16_Mono	PDXK	ENSG00000160209	rs7278003	21	44966069	C	-0.192	1.08772e+08	2.935e-08	1.529e-05	7.344e-05
CD16_Mono	C21orf119	ENSG00000256073	rs16989309	21	33725479	T	0.19	7.38945e+07	4.382e-08	2.23e-05	0.0001722
CD16_Mono	TMPRSS3	ENSG00000160183	rs2839494	21	43796494	C	-0.182	1.07844e+08	1.546e-07	6.517e-05	0.0003743
CD16_Mono	SIK1	ENSG00000142178	rs78396512	21	44766202	A	-0.173	1.06993e+08	6.565e-07	0.0002159	0.001784
CD16_Mono	PRMT2	ENSG00000160310	rs11089088	21	48054714	T	0.173	7.54721e+07	6.753e-07	0.00022	0.001864
CD16_Mono	AP001053.11	ENSG00000215458	rs12483101	21	45280717	A	-0.163	1.06086e+08	2.817e-06	0.0008284	0.0085
CD16_Mono	RRP1	ENSG00000160214	rs462007	21	46067180	T	0.155	7.70425e+07	7.95e-06	0.002073	0.01662
CD16_Mono	LSS	ENSG00000160285	rs4819091	21	46809902	C	-0.155	1.05336e+08	8.811e-06	0.002277	0.01759
CD16_Mono	BACH1	ENSG00000156273	rs9754234	21	30144511	A	0.148	7.77351e+07	2.177e-05	0.004891	0.03037
CD16_Mono	NDUFV3	ENSG00000160194	rs4148974	21	44323720	T	-0.147	1.04594e+08	2.573e-05	0.005608	0.03461
CD16_Mono	AP001055.6	ENSG00000225331	rs4607021	21	46322487	A	0.145	7.79779e+07	3.064e-05	0.006514	0.0398
CD16_Mono	FAM207A	ENSG00000160256	rs2248350	21	46066274	A	-0.144	1.04398e+08	3.387e-05	0.007066	0.04308
CD16_Mono	ETS2	ENSG00000157557	rs9977672	21	40463283	A	-0.144	1.04355e+08	3.593e-05	0.007464	0.04512
CD16_Mono	WDR4	ENSG00000160193	rs1076843	21	45169898	C	0.144	7.81014e+07	3.638e-05	0.00755	0.04556
CD16_Mono	FAM118A	ENSG00000100376	rs2142552	22	45719497	G	-0.557	1.42006e+08	9.477e-68	2.635e-63	1.507e-05
CD16_Mono	SMDT1	ENSG00000183172	rs6002633	22	42534600	C	0.363	5.80933e+07	6.594e-27	1.005e-22	1.507e-05
CD16_Mono	TYMP	ENSG00000025708	rs140522	22	50971266	C	0.294	6.43634e+07	7.984e-18	4.169e-14	1.507e-05
CD16_Mono	LGALS2	ENSG00000100079	rs2281098	22	37964299	G	-0.286	1.17314e+08	7.284e-17	3.722e-13	1.507e-05
CD16_Mono	DDT	ENSG00000099977	rs2739344	22	24298293	C	0.281	6.55869e+07	2.589e-16	1.165e-12	1.507e-05
CD16_Mono	APOBEC3A	ENSG00000128383	rs12628403	22	39358037	C	-0.254	1.1442e+08	1.546e-13	4.036e-10	1.507e-05
CD16_Mono	MIF	ENSG00000240972	rs5751775	22	24266726	C	-0.232	1.12364e+08	1.954e-11	3.981e-08	1.507e-05
CD16_Mono	SNAP29	ENSG00000099940	rs5760036	22	21045651	T	0.231	7.01788e+07	2.418e-11	4.905e-08	1.507e-05
CD16_Mono	UPK3A	ENSG00000100373	rs10854832	22	45673207	A	0.219	7.1241e+07	2.412e-10	4e-07	1.507e-05
CD16_Mono	ARSA	ENSG00000100299	rs6151429	22	51063477	C	-0.201	1.09531e+08	7.035e-09	9.096e-06	1.507e-05
CD16_Mono	NCF4	ENSG00000100365	rs4821544	22	37258503	C	-0.188	1.0839e+08	5.885e-08	6.328e-05	0.0009866
CD16_Mono	APOBEC3B	ENSG00000179750	rs12628403	22	39358037	C	0.185	7.43895e+07	1.063e-07	0.0001114	0.00243
CD16_Mono	RRP7A	ENSG00000189306	rs111630403	22	42985662	C	-0.172	1.06877e+08	7.937e-07	0.0007291	0.007754
CD16_Mono	BCR	ENSG00000186716	rs73152671	22	23646022	G	-0.161	1.05899e+08	3.763e-06	0.002855	0.02214
CD16_Mono	GSTT1	ENSG00000184674	rs2262477	22	24338936	C	0.16	7.66633e+07	4.486e-06	0.003347	0.0268
CD16_Mono	LGALS1	ENSG00000100097	rs4820296	22	38104705	T	-0.16	1.05778e+08	4.528e-06	0.00336	0.02708
CD16_Mono	ANXA4	ENSG00000196975	rs62133984	2	69976424	T	-0.337	1.21977e+08	3.445e-23	4.961e-17	6.075e-05
CD16_Mono	CLEC4F	ENSG00000152672	rs12991771	2	71053379	G	-0.325	1.2091e+08	1.242e-21	1.332e-16	6.075e-05
CD16_Mono	CYBRD1	ENSG00000071967	rs6704600	2	172384763	G	0.317	6.22899e+07	1.422e-20	6.931e-16	6.075e-05
CD16_Mono	RPS7	ENSG00000171863	rs62106040	2	3627302	T	-0.251	1.14137e+08	3.096e-13	6.185e-09	6.075e-05
CD16_Mono	NAGK	ENSG00000124357	rs2287327	2	71297982	T	-0.245	1.13606e+08	1.114e-12	2.172e-08	6.075e-05
CD16_Mono	PLEK	ENSG00000115956	rs62143899	2	68604553	T	-0.239	1.13035e+08	4.252e-12	7.043e-08	6.075e-05
CD16_Mono	BIN1	ENSG00000136717	rs6759813	2	127867809	G	0.219	7.12406e+07	2.41e-10	2.312e-06	6.075e-05
CD16_Mono	CYP1B1	ENSG00000138061	rs232620	2	38358664	G	0.202	7.27872e+07	5.486e-09	3.968e-05	6.075e-05
CD16_Mono	MZT2A	ENSG00000173272	rs2136466	2	132399200	T	0.199	7.30524e+07	9.133e-09	6.2e-05	6.075e-05
CD16_Mono	SLC11A1	ENSG00000018280	rs62182117	2	219228608	T	-0.194	1.08883e+08	2.392e-08	0.0001235	0.0004791
CD16_Mono	MARCO	ENSG00000019169	rs2422391	2	119712082	G	-0.192	1.08721e+08	3.224e-08	0.0001588	0.001035
CD16_Mono	FAM117B	ENSG00000138439	rs72926946	2	203477868	A	-0.191	1.08662e+08	3.591e-08	0.0001765	0.001145
CD16_Mono	GCC2	ENSG00000135968	rs9789602	2	109046749	A	0.187	7.41336e+07	6.745e-08	0.0003	0.002599
CD16_Mono	PTMA	ENSG00000187514	rs12614619	2	232446194	T	0.183	7.45673e+07	1.453e-07	0.0005961	0.00325
CD16_Mono	POLR1A	ENSG00000068654	rs12622003	2	85959849	C	0.176	7.51276e+07	3.8e-07	0.001227	0.005999
CD16_Mono	PLEKHA3	ENSG00000116095	rs1489480	2	179708547	C	-0.173	1.06983e+08	6.668e-07	0.001961	0.009877
CD16_Mono	IAH1	ENSG00000134330	rs2276337	2	9621683	A	-0.172	1.06874e+08	7.976e-07	0.002279	0.01048
CD16_Mono	ICA1L	ENSG00000163596	rs11680951	2	203631359	A	-0.171	1.06866e+08	8.082e-07	0.002304	0.01052
CD16_Mono	PPIL3	ENSG00000240344	rs13421776	2	201760902	C	-0.17	1.06774e+08	9.396e-07	0.002553	0.01114
CD16_Mono	BCL2L11	ENSG00000153094	rs724710	2	111907691	C	-0.17	1.06761e+08	9.606e-07	0.002607	0.01127
CD16_Mono	COX7A2L	ENSG00000115944	rs12466769	2	42526512	G	-0.169	1.06673e+08	1.108e-06	0.002905	0.01232
CD16_Mono	UBE2E3	ENSG00000170035	rs4574074	2	181841621	C	-0.169	1.06646e+08	1.157e-06	0.002977	0.01273
CD16_Mono	ID2	ENSG00000115738	rs13000114	2	8319251	G	-0.168	1.06571e+08	1.307e-06	0.003267	0.01414
CD16_Mono	LBH	ENSG00000213626	rs4666276	2	30027505	C	0.166	7.60754e+07	1.795e-06	0.004178	0.0198
CD16_Mono	NDUFA10	ENSG00000130414	rs10933551	2	240970382	C	0.165	7.61395e+07	1.986e-06	0.004576	0.02242
CD16_Mono	PQLC3	ENSG00000162976	rs7581184	2	11489531	G	0.164	7.62881e+07	2.51e-06	0.005429	0.03081
CD16_Mono	CHST13	ENSG00000180767	rs12493410	3	126236761	G	-0.272	1.16032e+08	2.459e-15	1.231e-09	9.059e-05
CD16_Mono	HSPBAP1	ENSG00000169087	rs1272161	3	122404508	T	0.237	6.96089e+07	6.679e-12	4.313e-07	9.059e-05
CD16_Mono	LIMD1	ENSG00000144791	rs267241	3	45618309	A	0.23	7.02837e+07	3.051e-11	1.246e-06	9.059e-05
CD16_Mono	MGLL	ENSG00000074416	rs664910	3	127474030	A	0.222	7.09368e+07	1.264e-10	3.565e-06	9.059e-05
CD16_Mono	LINC00969	ENSG00000242086	rs6785037	3	195661089	A	0.22	7.11198e+07	1.867e-10	4.348e-06	9.059e-05
CD16_Mono	RNF13	ENSG00000082996	rs12494028	3	149533228	A	0.218	7.13403e+07	2.971e-10	6.194e-06	9.059e-05
CD16_Mono	LINC00877	ENSG00000241163	rs2322269	3	72110578	T	-0.214	1.10751e+08	6.217e-10	1.101e-05	9.059e-05
CD16_Mono	BRK1	ENSG00000254999	rs6783705	3	10164783	G	-0.212	1.10591e+08	8.632e-10	1.338e-05	9.059e-05
CD16_Mono	ANAPC13	ENSG00000129055	rs4435682	3	134344182	T	-0.202	1.09645e+08	5.655e-09	5.216e-05	9.059e-05
CD16_Mono	CHST2	ENSG00000175040	rs924577	3	143094363	A	0.199	7.30533e+07	9.149e-09	7.928e-05	9.059e-05
CD16_Mono	KLHL18	ENSG00000114648	rs10490798	3	47328744	T	-0.188	1.08389e+08	5.9e-08	0.0002368	0.0006449
CD16_Mono	TNFSF10	ENSG00000121858	rs6808332	3	172217520	A	-0.175	1.07214e+08	4.543e-07	0.001419	0.01245
CD16_Mono	SNHG8	ENSG00000269893	rs658642	4	119200274	T	0.54	4.19235e+07	3.225e-63	2.339e-57	1.157e-05
CD16_Mono	RPS3A	ENSG00000145425	rs9884963	4	151626244	G	0.353	5.89924e+07	1.847e-25	3.985e-21	1.157e-05
CD16_Mono	LAP3	ENSG00000002549	rs10019482	4	17578079	A	-0.341	1.22365e+08	9e-24	1.448e-19	1.157e-05
CD16_Mono	FAM184B	ENSG00000047662	rs6835077	4	17653285	T	-0.34	1.2221e+08	1.542e-23	2.071e-19	1.157e-05
CD16_Mono	NAAA	ENSG00000138744	rs9993150	4	76816881	T	0.294	6.43965e+07	8.794e-18	1.978e-14	1.157e-05
CD16_Mono	ANXA5	ENSG00000164111	rs73844249	4	122595981	A	-0.207	1.10143e+08	2.127e-09	2.69e-06	1.157e-05
CD16_Mono	C4orf33	ENSG00000151470	rs2597836	4	129904130	G	-0.201	1.09566e+08	6.581e-09	7.51e-06	1.157e-05
CD16_Mono	SCLT1	ENSG00000151466	rs7672949	4	130081338	G	-0.188	1.08331e+08	6.539e-08	5.528e-05	0.000921
CD16_Mono	PAPSS1	ENSG00000138801	rs2522427	4	108623628	C	0.178	7.50138e+07	3.135e-07	0.0002467	0.006786
CD16_Mono	ATP5I	ENSG00000169020	rs12504142	4	135694	A	0.173	7.54673e+07	6.701e-07	0.0005167	0.01231
CD16_Mono	HSD17B11	ENSG00000198189	rs10003964	4	88301406	T	0.171	7.56127e+07	8.51e-07	0.000648	0.01253
CD16_Mono	ADH5	ENSG00000197894	rs1800759	4	100065509	G	-0.169	1.06607e+08	1.232e-06	0.0009229	0.01253
CD16_Mono	UBA6	ENSG00000033178	rs2319658	4	68606934	C	0.168	7.58859e+07	1.326e-06	0.0009821	0.01253
CD16_Mono	LYAR	ENSG00000145220	rs11728302	4	4565610	A	0.164	7.62819e+07	2.486e-06	0.001718	0.0186
CD16_Mono	PPM1K	ENSG00000163644	rs67995228	4	89322166	G	-0.162	1.05992e+08	3.256e-06	0.002207	0.0268
CD16_Mono	TMEM128	ENSG00000132406	rs3097979	4	4201105	A	0.161	7.6538e+07	3.701e-06	0.002492	0.03212
CD16_Mono	ERAP2	ENSG00000164308	rs2927608	5	96252432	A	0.451	5.00678e+07	2.915e-42	3.667e-37	3.039e-05
CD16_Mono	HIGD2A	ENSG00000146066	rs13155545	5	175817499	G	-0.281	1.16867e+08	2.544e-16	1.656e-12	3.039e-05
CD16_Mono	PRELID1	ENSG00000169230	rs17078781	5	176544228	A	-0.261	1.14991e+08	3.691e-14	2.2e-10	3.039e-05
CD16_Mono	RPS23	ENSG00000186468	rs4703879	5	81553815	G	0.247	6.87096e+07	8.13e-13	4.546e-09	3.039e-05
CD16_Mono	IQGAP2	ENSG00000145703	rs11747990	5	75705617	C	0.228	7.03858e+07	3.823e-11	1.681e-07	3.039e-05
CD16_Mono	SETD9	ENSG00000155542	rs2662024	5	56257515	C	-0.22	1.11324e+08	1.883e-10	7.35e-07	3.039e-05
CD16_Mono	GTF2H2	ENSG00000145736	rs6453405	5	70680666	A	-0.214	1.10711e+08	6.749e-10	2.49e-06	3.039e-05
CD16_Mono	SCGB3A1	ENSG00000161055	rs307803	5	180019395	C	0.194	7.35176e+07	2.192e-08	5.439e-05	0.0002032
CD16_Mono	GAPT	ENSG00000175857	rs59598546	5	57867424	T	-0.194	1.08896e+08	2.333e-08	5.779e-05	0.0002643
CD16_Mono	REEP5	ENSG00000129625	rs173466	5	112251430	C	0.193	7.36463e+07	2.782e-08	6.818e-05	0.0005254
CD16_Mono	NSA2	ENSG00000164346	rs11959570	5	74011816	G	0.179	7.48962e+07	2.565e-07	0.0004717	0.002127
CD16_Mono	SCGB3A2	ENSG00000164265	rs13163344	5	147251944	A	0.173	7.54173e+07	6.169e-07	0.000961	0.00799
CD16_Mono	SKP2	ENSG00000145604	rs12521096	5	36154675	C	0.17	7.57336e+07	1.036e-06	0.00154	0.01502
CD16_Mono	DUSP1	ENSG00000120129	rs13184134	5	172199366	A	0.169	7.58084e+07	1.17e-06	0.001726	0.01614
CD16_Mono	SNX24	ENSG00000064652	rs62383055	5	121595269	A	0.164	7.62306e+07	2.294e-06	0.003108	0.02391
CD16_Mono	FAM26F	ENSG00000188820	rs117361304	6	116783619	G	-0.477	1.34709e+08	1.23e-47	3.163e-41	2.5e-05
CD16_Mono	RPS18	ENSG00000231500	rs17215231	6	33239869	T	-0.381	1.25957e+08	1.29e-29	1.508e-24	2.5e-05
CD16_Mono	RPS10	ENSG00000124614	rs4587164	6	34376703	T	-0.377	1.25574e+08	5.938e-29	6.639e-24	2.5e-05
CD16_Mono	RNF144B	ENSG00000137393	rs1886248	6	18399394	T	-0.355	1.23607e+08	1.059e-25	4.19e-21	2.5e-05
CD16_Mono	LST1	ENSG00000204482	rs2256974	6	31555392	A	0.342	6.00233e+07	7.316e-24	2.808e-19	2.5e-05
CD16_Mono	LY86	ENSG00000112799	rs3765285	6	6589277	G	0.298	6.405e+07	3.178e-18	6.538e-14	2.5e-05
CD16_Mono	NQO2	ENSG00000124588	rs2756078	6	3010103	A	-0.291	1.17797e+08	1.839e-17	3.196e-13	2.5e-05
CD16_Mono	VNN1	ENSG00000112299	rs2050153	6	133035775	T	0.28	6.56613e+07	3.18e-16	3.48e-12	2.5e-05
CD16_Mono	RPL10A	ENSG00000198755	rs2076172	6	35436925	T	-0.279	1.16647e+08	4.659e-16	5.013e-12	2.5e-05
CD16_Mono	PSMB9	ENSG00000240065	rs2071466	6	32805307	T	0.257	6.77422e+07	7.598e-14	4.801e-10	2.5e-05
CD16_Mono	BTN3A2	ENSG00000186470	rs9366654	6	26377028	A	-0.231	1.12259e+08	2.471e-11	9.416e-08	2.5e-05
CD16_Mono	SOD2	ENSG00000112096	rs78550031	6	160149179	C	0.225	7.06558e+07	6.9e-11	2.32e-07	2.5e-05
CD16_Mono	ABRACL	ENSG00000146386	rs12196247	6	139350182	A	-0.21	1.10412e+08	1.242e-09	3.458e-06	2.5e-05
CD16_Mono	CCDC170	ENSG00000120262	rs74798609	6	151792026	C	0.208	7.22236e+07	1.811e-09	4.776e-06	2.5e-05
CD16_Mono	GSTA4	ENSG00000170899	rs385636	6	52840937	T	0.193	7.36271e+07	2.685e-08	6.106e-05	0.0007687
CD16_Mono	IER3	ENSG00000137331	rs12199994	6	30723914	G	0.188	7.40678e+07	5.994e-08	0.0001274	0.001584
CD16_Mono	FLOT1	ENSG00000137312	rs12526481	6	30746633	A	-0.186	1.08177e+08	8.611e-08	0.0001793	0.001771
CD16_Mono	AIF1	ENSG00000204472	rs1077394	6	31610384	T	0.185	7.4364e+07	1.016e-07	0.0002071	0.001845
CD16_Mono	SERPINB9	ENSG00000170542	rs9405593	6	2870717	C	-0.183	1.07923e+08	1.349e-07	0.0002624	0.002066
CD16_Mono	HDDC2	ENSG00000111906	rs568457	6	125525793	T	-0.181	1.07729e+08	1.889e-07	0.000354	0.002906
CD16_Mono	SERPINB6	ENSG00000124570	rs2580109	6	2952892	C	0.18	7.47824e+07	2.11e-07	0.0003909	0.003307
CD16_Mono	NHSL1	ENSG00000135540	rs72984647	6	138426137	A	0.18	7.48008e+07	2.177e-07	0.0004032	0.003427
CD16_Mono	FIG4	ENSG00000112367	rs9487258	6	110263644	T	0.178	7.49412e+07	2.77e-07	0.0005006	0.004327
CD16_Mono	KATNA1	ENSG00000186625	rs532577	6	149630603	A	-0.17	1.06737e+08	9.981e-07	0.001526	0.01213
CD16_Mono	GINM1	ENSG00000055211	rs669289	6	150739995	T	0.167	7.59754e+07	1.53e-06	0.002232	0.01891
CD16_Mono	RNASET2	ENSG00000026297	rs444210	6	167390242	G	0.167	7.60213e+07	1.647e-06	0.002375	0.02041
CD16_Mono	FKBP5	ENSG00000096060	rs205270	6	34545999	C	-0.165	1.06296e+08	2.026e-06	0.002854	0.02476
CD16_Mono	L3MBTL3	ENSG00000198945	rs6569648	6	130349119	T	-0.159	1.05744e+08	4.769e-06	0.006018	0.0407
CD16_Mono	E2F3	ENSG00000112242	rs2745931	6	20754626	A	0.159	7.67295e+07	4.963e-06	0.006205	0.04205
CD16_Mono	TMEM176B	ENSG00000106565	rs7806458	7	150476888	A	-0.762	1.60724e+08	4.627e-156	1.028e-150	1.608e-05
CD16_Mono	TMEM176A	ENSG00000002933	rs7806458	7	150476888	A	-0.675	1.52791e+08	8.075e-110	1.025e-104	1.608e-05
CD16_Mono	TOMM7	ENSG00000196683	rs2240728	7	22852499	T	-0.557	1.42016e+08	8.835e-68	3.079e-63	1.608e-05
CD16_Mono	RAC1	ENSG00000136238	rs836550	7	6440437	G	0.373	5.71778e+07	1.962e-28	1.845e-24	1.608e-05
CD16_Mono	PPP1R17	ENSG00000106341	rs12666349	7	31728180	C	-0.33	1.21359e+08	2.799e-22	1.967e-18	1.608e-05
CD16_Mono	CCZ1B	ENSG00000146574	rs9690561	7	6886751	G	-0.32	1.20395e+08	6.657e-21	4.196e-17	1.608e-05
CD16_Mono	BLVRA	ENSG00000106605	rs1181597	7	43789148	T	0.29	6.47248e+07	2.275e-17	8.849e-14	1.608e-05
CD16_Mono	CUX1	ENSG00000257923	rs726890	7	101939759	G	0.233	6.99993e+07	1.619e-11	3.857e-08	1.608e-05
CD16_Mono	ZP3	ENSG00000188372	rs28643416	7	76248276	A	0.223	7.08453e+07	1.039e-10	1.944e-07	1.608e-05
CD16_Mono	MAD1L1	ENSG00000002822	rs7801421	7	1989888	G	0.22	7.11614e+07	2.039e-10	3.642e-07	1.608e-05
CD16_Mono	CLCN1	ENSG00000188037	rs4726607	7	143041779	G	0.189	7.40253e+07	5.553e-08	6.892e-05	0.0008865
CD16_Mono	KDELR2	ENSG00000136240	rs6796	7	6502367	C	-0.175	1.07211e+08	4.566e-07	0.0004672	0.004804
CD16_Mono	CHCHD2	ENSG00000106153	rs2331097	7	55875223	C	-0.173	1.07007e+08	6.411e-07	0.0006427	0.007133
CD16_Mono	CPVL	ENSG00000106066	rs245887	7	29190408	A	0.172	7.55616e+07	7.825e-07	0.0007732	0.008925
CD16_Mono	CBX3	ENSG00000122565	rs34889455	7	26336626	A	-0.169	1.06671e+08	1.111e-06	0.001061	0.01274
CD16_Mono	PPIA	ENSG00000196262	rs1050327	7	44808017	A	-0.168	1.06557e+08	1.336e-06	0.001255	0.0149
CD16_Mono	GSTK1	ENSG00000197448	rs447635	7	142804165	G	-0.167	1.06493e+08	1.48e-06	0.001382	0.01606
CD16_Mono	POMZP3	ENSG00000146707	rs114140874	7	75439391	T	0.166	7.60909e+07	1.839e-06	0.001682	0.01838
CD16_Mono	AC011899.9	ENSG00000233038	rs11980292	7	157649966	T	-0.165	1.06256e+08	2.157e-06	0.001947	0.02026
CD16_Mono	TECPR1	ENSG00000205356	rs75139799	7	97940814	C	0.165	7.62166e+07	2.244e-06	0.002018	0.02079
CD16_Mono	C7orf73	ENSG00000243317	rs6467595	7	135247752	T	0.161	7.65071e+07	3.529e-06	0.003025	0.0309
CD16_Mono	CCZ1	ENSG00000122674	rs28558301	7	5937428	C	-0.159	1.05723e+08	4.927e-06	0.004079	0.04534
CD16_Mono	ZYX	ENSG00000159840	rs11772895	7	143081942	C	-0.158	1.0566e+08	5.422e-06	0.004463	0.04989
CD16_Mono	RPL8	ENSG00000161016	rs2955194	8	145988907	T	0.587	3.7675e+07	6.577e-77	2.674e-71	2.372e-05
CD16_Mono	LPL	ENSG00000175445	rs76722925	8	19931498	G	0.347	5.95323e+07	1.293e-24	8.908e-21	2.372e-05
CD16_Mono	DOK2	ENSG00000147443	rs1479056	8	21763393	G	0.329	6.12244e+07	4.412e-22	2.957e-18	2.372e-05
CD16_Mono	NAPRT1	ENSG00000147813	rs9657360	8	144676862	T	0.307	6.31909e+07	2.383e-19	1.432e-15	2.372e-05
CD16_Mono	LY96	ENSG00000154589	rs7822407	8	74907813	A	0.256	6.78999e+07	1.127e-13	4.491e-10	2.372e-05
CD16_Mono	LYPD2	ENSG00000197353	rs13279795	8	143838669	A	0.253	6.81685e+07	2.189e-13	8.531e-10	2.372e-05
CD16_Mono	MROH6	ENSG00000204839	rs4874154	8	144654582	A	-0.214	1.10709e+08	6.785e-10	1.815e-06	2.372e-05
CD16_Mono	SMIM19	ENSG00000176209	rs2923416	8	42457038	G	-0.211	1.10448e+08	1.154e-09	2.976e-06	2.372e-05
CD16_Mono	HMBOX1	ENSG00000147421	rs10088428	8	28909523	T	-0.171	1.06794e+08	9.104e-07	0.001296	0.01531
CD16_Mono	MSR1	ENSG00000038945	rs55979812	8	16405213	T	-0.17	1.06767e+08	9.51e-07	0.001351	0.01531
CD16_Mono	KCTD9	ENSG00000104756	rs10088510	8	24293605	T	-0.17	1.06749e+08	9.796e-07	0.001388	0.01531
CD16_Mono	TAF2	ENSG00000064313	rs72684207	8	120213699	A	0.167	7.59594e+07	1.492e-06	0.001973	0.01531
CD16_Mono	CTSB	ENSG00000164733	rs11250169	8	11699408	G	-0.166	1.06383e+08	1.765e-06	0.002302	0.01706
CD16_Mono	ASAH1	ENSG00000104763	rs11779571	8	18544452	C	0.166	7.60669e+07	1.77e-06	0.002305	0.0171
CD16_Mono	ERICH1	ENSG00000104714	rs732195	8	642770	G	0.164	7.62645e+07	2.419e-06	0.00302	0.02259
CD16_Mono	PHF20L1	ENSG00000129292	rs4382455	8	134214191	A	0.162	7.64524e+07	3.243e-06	0.003878	0.03014
CD16_Mono	FCN1	ENSG00000085265	rs7388879	9	137845625	A	0.418	5.30709e+07	5.657e-36	1.41e-30	3.794e-05
CD16_Mono	RPL12	ENSG00000197958	rs10987645	9	130181223	G	0.412	5.35962e+07	6.064e-35	6.233e-30	3.794e-05
CD16_Mono	GFI1B	ENSG00000165702	rs1633768	9	135879138	T	0.351	5.91726e+07	3.553e-25	5.775e-21	3.794e-05
CD16_Mono	NUDT2	ENSG00000164978	rs16935533	9	34326983	G	0.292	6.45442e+07	1.351e-17	1.712e-13	3.794e-05
CD16_Mono	TLE4	ENSG00000106829	rs1475676	9	82289153	T	-0.247	1.13773e+08	7.472e-13	3.879e-09	3.794e-05
CD16_Mono	ANXA1	ENSG00000135046	rs10124476	9	75889773	C	0.219	7.12508e+07	2.462e-10	9.203e-07	3.794e-05
CD16_Mono	OSTF1	ENSG00000134996	rs10869496	9	77700084	A	-0.214	1.10718e+08	6.654e-10	2.438e-06	3.794e-05
CD16_Mono	FIBCD1	ENSG00000130720	rs12683313	9	133868398	T	0.207	7.2371e+07	2.428e-09	8.325e-06	3.794e-05
CD16_Mono	FBP1	ENSG00000165140	rs10761350	9	97407889	A	0.2	7.29813e+07	7.972e-09	2.631e-05	3.794e-05
CD16_Mono	CARD9	ENSG00000187796	rs10781539	9	139320965	A	0.188	7.40981e+07	6.33e-08	0.0001708	0.001641
CD16_Mono	CBWD1	ENSG00000172785	rs2992854	9	185632	A	-0.187	1.08248e+08	7.596e-08	0.0002017	0.00212
CD16_Mono	GSN	ENSG00000148180	rs4837839	9	124072127	T	0.178	7.49894e+07	3.007e-07	0.0006843	0.005791
CD16_Mono	NMRK1	ENSG00000106733	rs11144225	9	77707300	T	-0.178	1.07427e+08	3.171e-07	0.0007108	0.006109
CD16_Mono	GRHPR	ENSG00000137106	rs1571234	9	37486603	G	-0.175	1.07146e+08	5.089e-07	0.001095	0.009747
CD16_Mono	SLC31A2	ENSG00000136867	rs7860081	9	115916667	C	-0.17	1.06717e+08	1.031e-06	0.002044	0.01343
CD16_Mono	NSMF	ENSG00000165802	rs9410194	9	140348401	C	-0.161	1.05879e+08	3.879e-06	0.006473	0.0445
CD4_CTL	C10orf128	ENSG00000204161	rs2377991	10	50425252	G	-0.243	5.35588e+07	4.926e-10	0.0006466	0.003679
CD4_CTL	PPA1	ENSG00000180817	rs10762345	10	71939374	G	0.214	3.38626e+07	4.973e-08	0.002624	0.003679
CD4_CTL	CTSW	ENSG00000172543	rs583887	11	65644027	C	0.376	2.68641e+07	7.158e-23	1.03e-17	0.0002334
CD4_CTL	CORO1B	ENSG00000172725	rs35787427	11	67255877	T	-0.258	5.41887e+07	3.891e-11	1.967e-06	0.0002334
CD4_CTL	IFITM3	ENSG00000142089	rs7115703	11	306920	A	0.222	3.35041e+07	1.43e-08	0.000294	0.0004187
CD4_CTL	IFITM2	ENSG00000185201	rs10398	11	308180	G	0.217	3.3746e+07	3.334e-08	0.0006299	0.005365
CD4_CTL	RPS26	ENSG00000197728	rs1131017	12	56435929	G	-0.882	8.1065e+07	2.068e-209	3.847e-203	0.000101
CD4_CTL	KLRG1	ENSG00000139187	rs35882740	12	9167653	A	-0.234	5.31552e+07	2.304e-09	2.38e-05	0.000101
CD4_CTL	DNAJC15	ENSG00000120675	rs17553284	13	43597706	T	-0.231	5.30274e+07	3.703e-09	0.0002024	0.0004317
CD4_CTL	RPL36AL	ENSG00000165502	rs6572597	14	50129515	C	0.358	2.76599e+07	1.093e-20	1.379e-14	0.0002226
CD4_CTL	SLC25A29	ENSG00000197119	rs1059264	14	100769163	T	0.224	3.34487e+07	1.175e-08	0.0002148	0.0002653
CD4_CTL	MT2A	ENSG00000125148	rs1580833	16	56644650	A	-0.424	6.13266e+07	4.01e-29	6.046e-23	0.0001548
CD4_CTL	RPS2	ENSG00000140988	rs113892113	16	2013488	T	0.296	3.03211e+07	2.317e-14	3.881e-09	0.0001548
CD4_CTL	MT1E	ENSG00000169715	rs12922308	16	56621367	T	0.257	3.20087e+07	4.581e-11	1.869e-06	0.0001548
CD4_CTL	NME4	ENSG00000103202	rs7185254	16	449162	C	0.247	3.24294e+07	2.524e-10	6.726e-06	0.0001548
CD4_CTL	EIF5A	ENSG00000132507	rs1054378	17	7215536	C	-0.476	6.35653e+07	2.949e-37	5.659e-31	0.0001169
CD4_CTL	RPL23A	ENSG00000198242	rs8074623	17	26888725	A	-0.276	5.49892e+07	1.22e-12	3.576e-08	0.0001169
CD4_CTL	ORMDL3	ENSG00000172057	rs9747973	17	37905107	T	0.25	3.23239e+07	1.656e-10	3.493e-06	0.0001169
CD4_CTL	RPL28	ENSG00000108107	rs17700376	19	55897327	G	-0.539	6.63052e+07	2.562e-49	6.725e-43	0.0002087
CD4_CTL	RPS9	ENSG00000170889	rs34629529	19	54701846	A	-0.414	6.09333e+07	7.803e-28	1.02e-22	0.0002087
CD4_CTL	RPS5	ENSG00000083845	rs731835	19	58898436	C	-0.331	5.73285e+07	9.952e-18	3.579e-13	0.0002087
CD4_CTL	LAIR2	ENSG00000167618	rs73070113	19	55014172	T	-0.228	5.28925e+07	6.072e-09	0.0001217	0.0002087
CD4_CTL	RPL11	ENSG00000142676	rs2864111	1	24026654	G	-0.264	5.44597e+07	1.242e-11	2.661e-06	0.0002401
CD4_CTL	RPS8	ENSG00000142937	rs12120833	1	45241285	G	-0.266	5.45556e+07	8.229e-12	2.661e-06	0.0002401
CD4_CTL	THEMIS2	ENSG00000130775	rs7555608	1	28207052	A	-0.263	5.44086e+07	1.544e-11	2.661e-06	0.0002401
CD4_CTL	FHL3	ENSG00000183386	rs61776719	1	38461319	A	-0.219	5.24966e+07	2.486e-08	0.0005282	0.002102
CD4_CTL	PPDPF	ENSG00000125534	rs72629024	20	62152519	G	-0.363	5.86981e+07	3.185e-21	2.855e-15	0.0009011
CD4_CTL	CPNE1	ENSG00000214078	rs7261284	20	34244104	A	-0.196	5.15275e+07	6.084e-07	0.005296	0.04133
CD4_CTL	NDUFAF5	ENSG00000101247	rs6042658	20	14276145	A	-0.198	5.1606e+07	4.759e-07	0.005296	0.04133
CD4_CTL	ZFAS1	ENSG00000177410	rs2063710	20	47832054	T	-0.203	5.18126e+07	2.464e-07	0.005296	0.04133
CD4_CTL	CST7	ENSG00000077984	rs7268095	20	24972333	T	0.185	3.51144e+07	2.632e-06	0.01249	0.04133
CD4_CTL	ITGB2	ENSG00000160255	rs760462	21	46328099	C	-0.318	5.67573e+07	2.186e-16	9.099e-11	5.098e-05
CD4_CTL	PRMT2	ENSG00000160310	rs9306156	21	47960493	C	0.308	29829088	2.008e-15	2.82e-10	5.098e-05
CD4_CTL	CCT8	ENSG00000156261	rs56161101	21	30450789	T	0.264	3.17111e+07	1.311e-11	1.882e-07	5.098e-05
CD4_CTL	DIP2A	ENSG00000160305	rs9306156	21	47960493	C	0.206	3.42201e+07	1.64e-07	0.0003501	0.001431
CD4_CTL	SMDT1	ENSG00000183172	rs133370	22	42465260	C	0.433	2.44354e+07	1.839e-30	3.16e-26	2.486e-05
CD4_CTL	FAM118A	ENSG00000100376	rs136567	22	45766485	A	0.413	2.52673e+07	1.07e-27	9.089e-24	2.486e-05
CD4_CTL	MYH9	ENSG00000100345	rs2267335	22	35737461	A	-0.201	5.17381e+07	3.13e-07	0.0005533	0.01235
CD4_CTL	GNLY	ENSG00000115523	rs12151742	2	85933003	T	0.435	2.43205e+07	7.392e-31	7.774e-25	0.0002652
CD4_CTL	AC006369.2	ENSG00000236213	rs13393568	2	37830318	G	-0.272	5.48155e+07	2.647e-12	2e-07	0.0002652
CD4_CTL	MZT2A	ENSG00000173272	rs9162	2	132291170	G	0.22	3.35946e+07	1.968e-08	0.0004599	0.001371
CD4_CTL	GCC2	ENSG00000135968	rs7606621	2	109312728	T	-0.201	5.17253e+07	3.261e-07	0.003054	0.04267
CD4_CTL	MRPS9	ENSG00000135972	rs11692022	2	106301953	C	0.191	3.48537e+07	1.208e-06	0.009445	0.04718
CD4_CTL	SNHG8	ENSG00000269893	rs35789417	4	119112057	C	0.385	2.65076e+07	6.763e-24	6.421e-19	3.31e-05
CD4_CTL	RPS3A	ENSG00000145425	rs6836854	4	151742349	T	0.277	3.11384e+07	1.064e-12	2.595e-08	3.31e-05
CD4_CTL	FAM184B	ENSG00000047662	rs1860592	4	17577028	G	-0.271	5.47423e+07	3.653e-12	4.496e-08	3.31e-05
CD4_CTL	NSG1	ENSG00000168824	rs2369107	4	4349890	G	0.265	3.16574e+07	1.042e-11	5.447e-08	3.31e-05
CD4_CTL	RPL9	ENSG00000163682	rs2608837	4	39486908	A	0.227	3.32966e+07	6.795e-09	1.962e-05	3.31e-05
CD4_CTL	ERAP2	ENSG00000164308	rs1974871	5	96226535	C	-0.267	5.4601e+07	6.762e-12	7.039e-07	5.356e-05
CD4_CTL	CENPK	ENSG00000123219	rs166329	5	64944445	C	-0.236	5.3246e+07	1.637e-09	1.114e-05	5.356e-05
CD4_CTL	NSA2	ENSG00000164346	rs6864336	5	74174204	C	0.227	3.32987e+07	6.847e-09	3.287e-05	5.356e-05
CD4_CTL	RPS18	ENSG00000231500	rs112199989	6	33308380	A	-0.505	6.4854e+07	1.296e-42	3.098e-36	4.571e-05
CD4_CTL	RPS10	ENSG00000124614	rs111671909	6	34313198	C	0.407	2.55554e+07	8.822e-27	1.465e-21	4.571e-05
CD4_CTL	BTN3A2	ENSG00000186470	rs72841536	6	26378288	A	-0.28	5.51283e+07	6.506e-13	1.454e-08	4.571e-05
CD4_CTL	RPL10A	ENSG00000198755	rs10947550	6	35428782	A	-0.247	5.37167e+07	2.646e-10	1.959e-06	4.571e-05
CD4_CTL	CCDC167	ENSG00000198937	rs2797801	6	37487161	G	0.203	3.43376e+07	2.402e-07	0.0009088	0.01275
CD4_CTL	SLC17A5	ENSG00000119899	rs2796007	6	73544656	T	-0.19	5.12557e+07	1.4e-06	0.004178	0.04359
CD4_CTL	TOMM7	ENSG00000196683	rs2240727	7	22852512	T	-0.47	6.33364e+07	2.328e-36	7.679e-31	0.000155
CD4_CTL	RPL8	ENSG00000161016	rs2954654	8	146008168	G	0.4	2.5848e+07	7.167e-26	8.124e-20	7.494e-05
CD4_CTL	MYOM2	ENSG00000036448	rs36098404	8	2082245	A	0.285	3.07928e+07	2.185e-13	2.722e-09	7.494e-05
CD4_CTL	ERLIN2	ENSG00000147475	rs430801	8	37186241	C	0.204	3.43059e+07	2.169e-07	0.001242	0.03623
CD4_CTL	RPL12	ENSG00000197958	rs7033779	9	130190810	A	0.408	2.55182e+07	6.737e-27	2.669e-22	8.459e-05
CD4_Naive	PPA1	ENSG00000180817	rs7077538	10	71993094	G	0.778	3.46066e+07	3.005e-199	5.246e-193	4.345e-06
CD4_Naive	HELLS	ENSG00000119969	rs3781262	10	96353201	A	0.449	8.5945e+07	1.254e-49	2.147e-45	4.345e-06
CD4_Naive	CCSER2	ENSG00000107771	rs61866492	10	86213924	C	-0.447	2.25594e+08	3.297e-49	4.878e-45	4.345e-06
CD4_Naive	DPYSL4	ENSG00000151640	rs6560685	10	133967770	G	-0.417	2.20842e+08	2.552e-42	1.656e-38	4.345e-06
CD4_Naive	GDI2	ENSG00000057608	rs72772390	10	5849917	G	-0.405	2.18977e+08	8.373e-40	4.43e-36	4.345e-06
CD4_Naive	MGMT	ENSG00000170430	rs1008982	10	131445731	C	-0.374	2.14211e+08	7.991e-34	3.322e-30	4.345e-06
CD4_Naive	PLEKHA1	ENSG00000107679	rs7350442	10	124192180	T	-0.364	2.12691e+08	4.793e-32	1.902e-28	4.345e-06
CD4_Naive	ANK3	ENSG00000151150	rs7909648	10	62492861	A	-0.358	2.1177e+08	5.348e-31	2.025e-27	4.345e-06
CD4_Naive	GSTO1	ENSG00000148834	rs17883150	10	106013050	A	0.355	1.00588e+08	2.172e-30	8.105e-27	4.345e-06
CD4_Naive	C10orf32	ENSG00000166275	rs11191421	10	104623053	G	-0.341	2.09123e+08	4.144e-28	1.296e-24	4.345e-06
CD4_Naive	SAR1A	ENSG00000079332	rs15801	10	71910663	T	-0.34	2.08989e+08	5.747e-28	1.785e-24	4.345e-06
CD4_Naive	SRGN	ENSG00000122862	rs7081677	10	70875148	G	0.318	1.06303e+08	1.914e-24	4.322e-21	4.345e-06
CD4_Naive	COMTD1	ENSG00000165644	rs149901937	10	76929409	T	0.316	1.06666e+08	4.296e-24	9.294e-21	4.345e-06
CD4_Naive	VCL	ENSG00000035403	rs11000888	10	75901929	C	-0.315	2.04982e+08	6.187e-24	1.311e-20	4.345e-06
CD4_Naive	C10orf95	ENSG00000120055	rs72845701	10	104197327	G	-0.311	2.04441e+08	2.028e-23	3.646e-20	4.345e-06
CD4_Naive	STOX1	ENSG00000165730	rs55746511	10	70603360	A	0.308	1.07946e+08	7.005e-23	1.175e-19	4.345e-06
CD4_Naive	STK32C	ENSG00000165752	rs2698779	10	134157875	A	0.306	1.08152e+08	1.09e-22	1.76e-19	4.345e-06
CD4_Naive	AKR1C3	ENSG00000196139	rs9423593	10	5332349	T	0.299	1.09248e+08	1.097e-21	1.616e-18	4.345e-06
CD4_Naive	METTL10	ENSG00000203791	rs11245344	10	126418782	T	-0.297	2.02228e+08	2.204e-21	3.186e-18	4.345e-06
CD4_Naive	LRRC27	ENSG00000148814	rs3923974	10	134146084	T	0.28	1.12325e+08	5.146e-19	5.605e-16	4.345e-06
CD4_Naive	NMT2	ENSG00000152465	rs12763978	10	15238886	A	0.274	1.13247e+08	2.962e-18	2.984e-15	4.345e-06
CD4_Naive	ARID5B	ENSG00000150347	rs6479789	10	63947969	C	0.267	1.14212e+08	1.768e-17	1.643e-14	4.345e-06
CD4_Naive	RPS24	ENSG00000138326	rs2913134	10	79763775	T	0.238	1.18879e+08	5.239e-14	3.671e-11	4.345e-06
CD4_Naive	YME1L1	ENSG00000136758	rs11015586	10	27467495	T	0.233	1.1963e+08	1.723e-13	1.17e-10	4.345e-06
CD4_Naive	ADIRF	ENSG00000148671	rs4934283	10	88734739	G	-0.228	1.91423e+08	5.592e-13	3.636e-10	4.345e-06
CD4_Naive	UROS	ENSG00000188690	rs947582	10	127495354	G	-0.222	1.90514e+08	2.206e-12	1.334e-09	4.345e-06
CD4_Naive	SFXN4	ENSG00000183605	rs2275111	10	120917445	A	0.221	1.21409e+08	2.6e-12	1.561e-09	4.345e-06
CD4_Naive	ADARB2	ENSG00000185736	rs3793735	10	1282828	C	0.211	1.23063e+08	2.842e-11	1.518e-08	4.345e-06
CD4_Naive	VDAC2	ENSG00000165637	rs879155	10	76960310	G	-0.21	1.8868e+08	3.141e-11	1.67e-08	4.345e-06
CD4_Naive	DHX32	ENSG00000089876	rs10901468	10	127607262	G	-0.21	1.88645e+08	3.298e-11	1.748e-08	4.345e-06
CD4_Naive	ANXA11	ENSG00000122359	rs12769115	10	81933501	A	0.208	1.23473e+08	5.047e-11	2.614e-08	4.345e-06
CD4_Naive	WBP1L	ENSG00000166272	rs2265309	10	104487871	C	0.206	1.23777e+08	7.689e-11	3.871e-08	4.345e-06
CD4_Naive	FAM21A	ENSG00000099290	rs10825022	10	51823059	A	0.204	1.2408e+08	1.165e-10	5.644e-08	4.345e-06
CD4_Naive	PIP4K2A	ENSG00000150867	rs8341	10	22825133	C	0.199	1.24809e+08	3.111e-10	1.412e-07	4.345e-06
CD4_Naive	VIM	ENSG00000026025	rs12413013	10	17261762	A	0.198	1.25036e+08	4.2e-10	1.879e-07	4.345e-06
CD4_Naive	PFKP	ENSG00000067057	rs112720077	10	3117988	A	0.197	1.25252e+08	5.584e-10	2.449e-07	4.345e-06
CD4_Naive	RTKN2	ENSG00000182010	rs1007976	10	63970144	C	-0.19	1.85491e+08	2.217e-09	9.017e-07	4.345e-06
CD4_Naive	SPOCK2	ENSG00000107742	rs3088251	10	73822343	C	-0.188	1.85148e+08	3.413e-09	1.349e-06	4.345e-06
CD4_Naive	PDZD8	ENSG00000165650	rs363230	10	119029515	T	-0.185	1.84785e+08	5.354e-09	2.07e-06	4.345e-06
CD4_Naive	FAM107B	ENSG00000065809	rs11259202	10	14624822	T	0.183	1.27444e+08	8.9e-09	3.347e-06	4.345e-06
CD4_Naive	SH3PXD2A	ENSG00000107957	rs67764572	10	105596007	C	-0.182	1.84341e+08	9.223e-09	3.462e-06	4.345e-06
CD4_Naive	GHITM	ENSG00000165678	rs76833981	10	85888300	T	0.181	1.2776e+08	1.304e-08	4.811e-06	6.263e-06
CD4_Naive	AGAP4	ENSG00000188234	rs2279435	10	45923528	A	0.177	1.28314e+08	2.521e-08	8.934e-06	5.65e-05
CD4_Naive	CUBN	ENSG00000107611	rs12772690	10	17253358	G	0.174	1.28798e+08	4.44e-08	1.51e-05	0.0001725
CD4_Naive	C10ORF68	ENSG00000150076	rs11009104	10	33116039	G	-0.172	1.82774e+08	5.862e-08	1.956e-05	0.0002484
CD4_Naive	GRK5	ENSG00000198873	rs4336954	10	120976553	T	0.171	1.29273e+08	7.651e-08	2.492e-05	0.0003292
CD4_Naive	PTEN	ENSG00000171862	rs35730333	10	89613322	A	0.17	1.29429e+08	9.136e-08	2.938e-05	0.0003718
CD4_Naive	PLCE1	ENSG00000138193	rs3740359	10	96100119	T	-0.167	1.81938e+08	1.506e-07	4.62e-05	0.0005034
CD4_Naive	ASCC1	ENSG00000138303	rs12766266	10	73853478	T	-0.165	1.81703e+08	1.954e-07	5.903e-05	0.0005674
CD4_Naive	EPC1	ENSG00000120616	rs2806130	10	32530381	G	0.164	1.30336e+08	2.502e-07	7.425e-05	0.0005921
CD4_Naive	PRDX3	ENSG00000165672	rs7768	10	120927793	C	0.163	1.305e+08	2.991e-07	8.712e-05	0.0006282
CD4_Naive	TCTN3	ENSG00000119977	rs75726077	10	97664833	T	0.163	1.30535e+08	3.105e-07	8.947e-05	0.000641
CD4_Naive	HPS1	ENSG00000107521	rs11597139	10	100196020	T	-0.162	1.81136e+08	3.624e-07	0.0001003	0.0007229
CD4_Naive	FAS	ENSG00000026103	rs1324551	10	90751516	T	-0.16	1.80829e+08	5.031e-07	0.0001328	0.001085
CD4_Naive	USMG5	ENSG00000173915	rs4917385	10	105003721	G	0.159	1.31054e+08	5.418e-07	0.0001416	0.001215
CD4_Naive	FAM213A	ENSG00000122378	rs873259	10	82279927	T	0.158	1.31224e+08	6.487e-07	0.0001663	0.001639
CD4_Naive	ACTA2	ENSG00000107796	rs12775501	10	90750909	T	0.158	1.31279e+08	6.871e-07	0.0001754	0.001812
CD4_Naive	ANKRD26	ENSG00000107890	rs703003	10	26758867	A	0.155	1.31674e+08	1.038e-06	0.0002576	0.003486
CD4_Naive	MCMBP	ENSG00000197771	rs6585564	10	121685448	T	-0.155	1.80134e+08	1.044e-06	0.000259	0.00351
CD4_Naive	C10orf54	ENSG00000107738	rs748113	10	73508791	C	0.155	1.31789e+08	1.169e-06	0.0002878	0.003985
CD4_Naive	C10orf88	ENSG00000119965	rs747361	10	125424556	C	-0.154	1.79959e+08	1.25e-06	0.0003064	0.004256
CD4_Naive	PRKCQ	ENSG00000065675	rs604921	10	6561564	T	0.153	1.32084e+08	1.582e-06	0.0003819	0.005166
CD4_Naive	OBFC1	ENSG00000107960	rs7915079	10	105601637	G	0.152	1.32202e+08	1.783e-06	0.0004273	0.005633
CD4_Naive	FRAT2	ENSG00000181274	rs12780399	10	98977917	C	0.152	1.32263e+08	1.896e-06	0.0004518	0.005879
CD4_Naive	CISD1	ENSG00000122873	rs2790204	10	60070560	A	-0.151	1.79482e+08	2.032e-06	0.0004816	0.006166
CD4_Naive	TMEM254	ENSG00000133678	rs7088134	10	81767794	A	0.15	132503790	2.416e-06	0.0005633	0.006956
CD4_Naive	IDI1	ENSG00000067064	rs10751789	10	1073684	A	-0.149	1.79168e+08	2.783e-06	0.0006419	0.007713
CD4_Naive	IL2RA	ENSG00000134460	rs3134883	10	6100725	A	0.148	1.328e+08	3.245e-06	0.0007386	0.008683
CD4_Naive	NT5C2	ENSG00000076685	rs1163249	10	104909890	G	0.148	1.32863e+08	3.451e-06	0.0007816	0.009121
CD4_Naive	MXI1	ENSG00000119950	rs1977830	10	111975040	C	0.146	1.33124e+08	4.461e-06	0.000989	0.01132
CD4_Naive	TUBGCP2	ENSG00000130640	rs34466598	10	135132052	C	-0.146	1.78668e+08	4.553e-06	0.001007	0.01152
CD4_Naive	DDX50	ENSG00000107625	rs9645504	10	71560396	A	-0.146	1.78636e+08	4.696e-06	0.001034	0.01184
CD4_Naive	PRF1	ENSG00000180644	rs4746041	10	72261182	T	-0.146	1.7861e+08	4.815e-06	0.001058	0.0121
CD4_Naive	PDCD4	ENSG00000150593	rs7073243	10	112602267	A	0.144	1.33468e+08	6.221e-06	0.001336	0.01507
CD4_Naive	ZMYND11	ENSG00000015171	rs10903844	10	327832	C	0.144	1.33498e+08	6.403e-06	0.001373	0.01543
CD4_Naive	RSU1	ENSG00000148484	rs780631	10	16855929	A	0.143	1.33555e+08	6.766e-06	0.001444	0.01611
CD4_Naive	EIF4EBP2	ENSG00000148730	rs7074416	10	72202312	G	0.143	1.33668e+08	7.533e-06	0.001592	0.0174
CD4_Naive	FAM45A	ENSG00000119979	rs4751692	10	120850222	T	0.141	1.33962e+08	9.956e-06	0.00206	0.01976
CD4_Naive	NPM3	ENSG00000107833	rs4919609	10	103854354	A	0.141	1.33977e+08	1.01e-05	0.002088	0.01982
CD4_Naive	LINC00865	ENSG00000232229	rs34343174	10	91615656	T	0.141	1.33996e+08	1.027e-05	0.002121	0.01989
CD4_Naive	HSPA14	ENSG00000187522	rs12770830	10	14884509	A	-0.14	1.77771e+08	1.073e-05	0.002208	0.02005
CD4_Naive	PAOX	ENSG00000148832	rs74164173	10	135203630	G	0.14	1.34063e+08	1.094e-05	0.002249	0.02012
CD4_Naive	BLOC1S2	ENSG00000196072	rs6584354	10	102007714	C	-0.14	1.77725e+08	1.12e-05	0.0023	0.0202
CD4_Naive	SYCE1	ENSG00000171772	rs2998143	10	135051562	G	0.14	1.34105e+08	1.138e-05	0.002334	0.02026
CD4_Naive	LINC00863	ENSG00000224914	rs12775504	10	89595652	C	-0.14	1.77677e+08	1.171e-05	0.002395	0.02037
CD4_Naive	KIN	ENSG00000151657	rs57572919	10	7767567	G	0.14	1.34158e+08	1.195e-05	0.002438	0.02046
CD4_Naive	PCBD1	ENSG00000166228	rs2630336	10	72648422	T	0.139	1.3429e+08	1.351e-05	0.002699	0.02124
CD4_Naive	RGS10	ENSG00000148908	rs2917929	10	121300515	A	-0.138	1.7747e+08	1.42e-05	0.002818	0.02175
CD4_Naive	MASTL	ENSG00000120539	rs10764690	10	27508758	C	0.138	1.34408e+08	1.507e-05	0.002975	0.02254
CD4_Naive	ANKRD22	ENSG00000152766	rs7922797	10	91350787	G	-0.137	1.77308e+08	1.65e-05	0.003183	0.02419
CD4_Naive	ARHGAP21	ENSG00000107863	rs10764485	10	24948982	C	0.137	1.34555e+08	1.725e-05	0.003298	0.02518
CD4_Naive	NEURL1	ENSG00000107954	rs60848348	10	105321881	T	-0.137	1.77227e+08	1.777e-05	0.003388	0.02587
CD4_Naive	INPP5F	ENSG00000198825	rs10886685	10	122191973	A	-0.136	1.77165e+08	1.879e-05	0.003546	0.02729
CD4_Naive	OAT	ENSG00000065154	rs35317738	10	126200416	C	-0.136	1.77152e+08	1.902e-05	0.003586	0.0276
CD4_Naive	LHPP	ENSG00000107902	rs4929816	10	125842025	G	-0.136	1.77113e+08	1.97e-05	0.003699	0.02854
CD4_Naive	CCDC7	ENSG00000216937	rs3004209	10	32710337	C	0.135	1.34859e+08	2.277e-05	0.004219	0.03239
CD4_Naive	CASP7	ENSG00000165806	rs3124737	10	115497095	G	0.135	1.34913e+08	2.389e-05	0.004404	0.03356
CD4_Naive	PRPF18	ENSG00000165630	rs2447027	10	14003363	T	0.135	1.34929e+08	2.425e-05	0.004466	0.0339
CD4_Naive	VPS26A	ENSG00000122958	rs10823177	10	70083119	A	-0.134	1.76831e+08	2.544e-05	0.004666	0.03496
CD4_Naive	ZNF485	ENSG00000198298	rs10508873	10	44200508	G	0.134	1.35028e+08	2.651e-05	0.004831	0.03581
CD4_Naive	ACSL5	ENSG00000197142	rs118069047	10	114818481	A	-0.134	1.76767e+08	2.694e-05	0.004893	0.03612
CD4_Naive	IL15RA	ENSG00000134470	rs59861667	10	6929263	C	-0.132	1.76513e+08	3.378e-05	0.005997	0.03945
CD4_Naive	SFXN3	ENSG00000107819	rs967201	10	102787591	A	-0.132	1.76513e+08	3.379e-05	0.005997	0.03945
CD4_Naive	ECHDC3	ENSG00000134463	rs2499906	10	11483103	A	-0.132	1.7649e+08	3.448e-05	0.006112	0.03966
CD4_Naive	FRA10AC1	ENSG00000148690	rs11187621	10	95483074	C	-0.132	1.76455e+08	3.556e-05	0.006263	0.03995
CD4_Naive	PITRM1	ENSG00000107959	rs2279768	10	2979651	C	-0.132	1.76421e+08	3.664e-05	0.006429	0.04021
CD4_Naive	REEP3	ENSG00000165476	rs72837033	10	65208652	A	0.131	1.35419e+08	3.751e-05	0.006571	0.0404
CD4_Naive	ANAPC16	ENSG00000166295	rs10823884	10	73700864	A	-0.131	1.7638e+08	3.801e-05	0.006645	0.04051
CD4_Naive	IFIT5	ENSG00000152778	rs303208	10	91165833	T	-0.131	1.76347e+08	3.914e-05	0.006828	0.04074
CD4_Naive	ECHS1	ENSG00000127884	rs118036728	10	135279695	T	0.131	1.35533e+08	4.149e-05	0.007102	0.04126
CD4_Naive	PPIF	ENSG00000108179	rs1250948	10	81291354	A	0.131	1.35538e+08	4.165e-05	0.007127	0.0413
CD4_Naive	ZNF25	ENSG00000175395	rs2474541	10	38326960	C	0.13	1.35577e+08	4.312e-05	0.007311	0.04166
CD4_Naive	PRTFDC1	ENSG00000099256	rs68159928	10	25586402	G	-0.13	1.76191e+08	4.487e-05	0.007564	0.04216
CD4_Naive	USP6NL	ENSG00000148429	rs34289642	10	12405049	T	0.13	1.35639e+08	4.552e-05	0.007613	0.04236
CD4_Naive	APBB1IP	ENSG00000077420	rs12770943	10	26740256	C	-0.129	1.7607e+08	4.982e-05	0.008247	0.04402
CD4_Naive	TSPAN14	ENSG00000108219	rs11815361	10	82015246	T	-0.129	176056075	5.044e-05	0.008336	0.04431
CD4_Naive	SORBS1	ENSG00000095637	rs2154203	10	98212575	G	0.128	1.35939e+08	5.899e-05	0.009348	0.04952
CD4_Naive	LARP4B	ENSG00000107929	rs7072276	10	1120884	T	-0.128	1.75864e+08	5.953e-05	0.009423	0.04991
CD4_Naive	BCCIP	ENSG00000107949	rs12265721	10	128052379	A	0.128	1.35949e+08	5.955e-05	0.009425	0.04992
CD4_Naive	XRRA1	ENSG00000166435	rs12225372	11	74604594	G	0.787	3.32644e+07	1.298e-206	8.194e-201	2.968e-06
CD4_Naive	TIMM10	ENSG00000134809	rs2848626	11	57283988	T	-0.711	2.66709e+08	3.049e-151	1.167e-146	2.968e-06
CD4_Naive	CTSW	ENSG00000172543	rs596002	11	65645354	G	0.659	5.32095e+07	1.001e-122	2.479e-118	2.968e-06
CD4_Naive	IFITM3	ENSG00000142089	rs7115703	11	306920	A	0.635	5.68519e+07	1.103e-111	2.21e-107	2.968e-06
CD4_Naive	GSTP1	ENSG00000084207	rs4930444	11	67342580	A	-0.579	2.46232e+08	9.408e-89	1.406e-84	2.968e-06
CD4_Naive	PPFIBP2	ENSG00000166387	rs7126061	11	7548423	A	0.534	7.26665e+07	3.647e-73	3.97e-69	2.968e-06
CD4_Naive	LDHC	ENSG00000166796	rs3740714	11	18433889	C	0.531	7.3181e+07	4.014e-72	4.189e-68	2.968e-06
CD4_Naive	CORO1B	ENSG00000172725	rs1808279	11	67211569	C	-0.529	2.38402e+08	1.166e-71	1.145e-67	2.968e-06
CD4_Naive	RPLP2	ENSG00000177600	rs28694634	11	808423	A	-0.484	2.31364e+08	1.433e-58	8.098e-55	2.968e-06
CD4_Naive	ATHL1	ENSG00000142102	rs12364171	11	296233	C	0.474	8.20348e+07	6.985e-56	3.794e-52	2.968e-06
CD4_Naive	AP003774.1	ENSG00000236935	rs627425	11	64087642	T	0.461	8.40765e+07	1.495e-52	7.819e-49	2.968e-06
CD4_Naive	MRPL21	ENSG00000197345	rs583182	11	68678634	T	-0.457	2.27098e+08	1.542e-51	8.013e-48	2.968e-06
CD4_Naive	UCP2	ENSG00000175567	rs72982981	11	73684073	T	0.418	9.07719e+07	1.354e-42	4.823e-39	2.968e-06
CD4_Naive	SLC22A18	ENSG00000110628	rs1661052	11	2942593	A	-0.415	2.20625e+08	5.069e-42	1.771e-38	2.968e-06
CD4_Naive	IFITM2	ENSG00000185201	rs10751647	11	306884	C	0.411	9.18045e+07	3.494e-41	1.164e-37	2.968e-06
CD4_Naive	RPS25	ENSG00000118181	rs11602764	11	118888619	G	-0.41	2.19759e+08	7.593e-41	2.487e-37	2.968e-06
CD4_Naive	FADS2	ENSG00000134824	rs968567	11	61595564	T	0.406	9.25318e+07	3.303e-40	1.061e-36	2.968e-06
CD4_Naive	FAR1	ENSG00000197601	rs7926942	11	13739556	C	0.4	9.34841e+07	5.928e-39	1.802e-35	2.968e-06
CD4_Naive	AMICA1	ENSG00000160593	rs1793156	11	118098890	C	0.388	9.54599e+07	1.962e-36	4.979e-33	2.968e-06
CD4_Naive	TMEM45B	ENSG00000151715	rs1783915	11	129755795	A	0.376	9.72133e+07	2.743e-34	6.456e-31	2.968e-06
CD4_Naive	NAP1L4	ENSG00000205531	rs12276060	11	3015572	T	-0.373	2.14098e+08	1.09e-33	2.518e-30	2.968e-06
CD4_Naive	TMEM258	ENSG00000134825	rs174579	11	61605613	T	0.369	9.84008e+07	6.985e-33	1.574e-29	2.968e-06
CD4_Naive	ROBO3	ENSG00000154134	rs11219822	11	124746644	C	0.366	9.87735e+07	1.895e-32	4.162e-29	2.968e-06
CD4_Naive	ARL14EP	ENSG00000152219	rs10835653	11	30347828	C	-0.356	2.1145e+08	1.219e-30	2.533e-27	2.968e-06
CD4_Naive	ACCS	ENSG00000110455	rs2074038	11	44087989	T	0.356	1.00463e+08	1.577e-30	3.22e-27	2.968e-06
CD4_Naive	ATM	ENSG00000149311	rs652311	11	108240069	A	0.351	1.01112e+08	8.226e-30	1.609e-26	2.968e-06
CD4_Naive	MPZL3	ENSG00000160588	rs1715453	11	118125077	C	-0.35	2.10542e+08	1.231e-29	2.381e-26	2.968e-06
CD4_Naive	ACAT1	ENSG00000075239	rs73006208	11	108041816	A	0.349	1.01483e+08	2.093e-29	3.881e-26	2.968e-06
CD4_Naive	RNASEH2C	ENSG00000172922	rs11227250	11	65438345	T	-0.335	2.08115e+08	4.69e-27	7.201e-24	2.968e-06
CD4_Naive	FNBP4	ENSG00000109920	rs7933184	11	47682402	T	-0.331	2.07555e+08	1.766e-26	2.593e-23	2.968e-06
CD4_Naive	DEAF1	ENSG00000177030	rs4963173	11	658194	C	-0.315	2.0496e+08	6.494e-24	7.292e-21	2.968e-06
CD4_Naive	SF1	ENSG00000168066	rs620006	11	64530431	A	-0.312	2.04563e+08	1.553e-23	1.704e-20	2.968e-06
CD4_Naive	TMEM80	ENSG00000177042	rs11246262	11	680647	C	-0.305	2.03432e+08	1.775e-22	1.868e-19	2.968e-06
CD4_Naive	MRPL48	ENSG00000175581	rs9705336	11	73421287	G	0.3	1.09095e+08	7.979e-22	8.109e-19	2.968e-06
CD4_Naive	RPS3	ENSG00000149273	rs12272818	11	75107989	T	-0.295	2.0186e+08	4.694e-21	4.502e-18	2.968e-06
CD4_Naive	EPS8L2	ENSG00000177106	rs4078520	11	723429	T	0.29	1.10728e+08	2.247e-20	2.069e-17	2.968e-06
CD4_Naive	CTSF	ENSG00000174080	rs12805133	11	66483265	G	-0.288	2.00844e+08	3.641e-20	3.31e-17	2.968e-06
CD4_Naive	RPL27A	ENSG00000166441	rs61875926	11	8705528	G	-0.284	2.00117e+08	1.526e-19	1.346e-16	2.968e-06
CD4_Naive	CD151	ENSG00000177697	rs72847212	11	834389	C	-0.281	1.99668e+08	3.648e-19	3.127e-16	2.968e-06
CD4_Naive	SESN3	ENSG00000149212	rs4409785	11	95311422	C	-0.279	1.99411e+08	5.97e-19	5.038e-16	2.968e-06
CD4_Naive	TRMT112	ENSG00000173113	rs4930323	11	64153749	T	-0.276	1.98985e+08	1.346e-18	1.104e-15	2.968e-06
CD4_Naive	P4HA3	ENSG00000149380	rs10898956	11	73803107	A	0.272	1.13447e+08	4.302e-18	3.42e-15	2.968e-06
CD4_Naive	FAU	ENSG00000149806	rs544944	11	64862234	T	0.272	1.13496e+08	4.716e-18	3.728e-15	2.968e-06
CD4_Naive	CLNS1A	ENSG00000074201	rs112873509	11	77635184	C	0.261	1.15199e+08	1.047e-16	7.482e-14	2.968e-06
CD4_Naive	FXYD2	ENSG00000137731	rs10892182	11	117699786	A	-0.261	1.96611e+08	1.053e-16	7.521e-14	2.968e-06
CD4_Naive	EI24	ENSG00000149547	rs12804009	11	125438802	A	-0.257	1.95935e+08	3.46e-16	2.214e-13	2.968e-06
CD4_Naive	HSD17B12	ENSG00000149084	rs35251247	11	43878459	A	-0.255	1.95709e+08	5.129e-16	3.251e-13	2.968e-06
CD4_Naive	TMEM41B	ENSG00000166471	rs7939704	11	9304702	C	-0.254	1.95433e+08	8.267e-16	5.155e-13	2.968e-06
CD4_Naive	RIC3	ENSG00000166405	rs4758295	11	8152080	C	-0.245	1.94073e+08	8.206e-15	4.727e-12	2.968e-06
CD4_Naive	DIXDC1	ENSG00000150764	rs11214048	11	111814258	G	0.243	1.17953e+08	1.165e-14	6.635e-12	2.968e-06
CD4_Naive	IGHMBP2	ENSG00000132740	rs482172	11	68668437	A	0.242	1.18207e+08	1.769e-14	9.906e-12	2.968e-06
CD4_Naive	AKIP1	ENSG00000166452	rs10769966	11	8847041	A	0.238	1.18727e+08	4.107e-14	2.197e-11	2.968e-06
CD4_Naive	CD3G	ENSG00000160654	rs45508093	11	118224059	G	-0.238	1.93006e+08	4.672e-14	2.478e-11	2.968e-06
CD4_Naive	HMBS	ENSG00000256269	rs2509121	11	118928253	T	0.237	1.18966e+08	6.028e-14	3.155e-11	2.968e-06
CD4_Naive	GDPD5	ENSG00000158555	rs1783557	11	75219277	C	-0.237	1.928e+08	6.503e-14	3.393e-11	2.968e-06
CD4_Naive	TSPAN32	ENSG00000064201	rs12800998	11	2317951	T	-0.236	1.92725e+08	7.328e-14	3.797e-11	2.968e-06
CD4_Naive	CARS	ENSG00000110619	rs11025044	11	3032753	G	-0.235	1.92581e+08	9.209e-14	4.69e-11	2.968e-06
CD4_Naive	CCDC88B	ENSG00000168071	rs1662188	11	64136592	T	0.235	1.19283e+08	9.973e-14	5.055e-11	2.968e-06
CD4_Naive	CD6	ENSG00000013725	rs4939491	11	60793722	A	-0.233	1.92274e+08	1.494e-13	7.391e-11	2.968e-06
CD4_Naive	FADS1	ENSG00000149485	rs174548	11	61571348	G	0.229	1.2017e+08	3.988e-13	1.858e-10	2.968e-06
CD4_Naive	LIPT2	ENSG00000175536	rs601904	11	74200739	A	-0.226	1.91197e+08	7.897e-13	3.54e-10	2.968e-06
CD4_Naive	NPAT	ENSG00000149308	rs641605	11	108101919	T	0.226	1.20659e+08	8.425e-13	3.754e-10	2.968e-06
CD4_Naive	IGSF22	ENSG00000179057	rs2289965	11	18728650	C	0.224	1.2091e+08	1.232e-12	5.375e-10	2.968e-06
CD4_Naive	C11orf21	ENSG00000110665	rs756922	11	2322561	G	-0.221	1.90368e+08	2.743e-12	1.144e-09	2.968e-06
CD4_Naive	AP000936.4	ENSG00000224077	rs11216277	11	116987046	A	0.211	1.23065e+08	2.854e-11	1.049e-08	2.968e-06
CD4_Naive	SYTL2	ENSG00000137501	rs1564550	11	85535361	T	-0.21	1.88669e+08	3.191e-11	1.169e-08	2.968e-06
CD4_Naive	ETS1	ENSG00000134954	rs61907765	11	128391937	T	0.21	1.23209e+08	3.492e-11	1.274e-08	2.968e-06
CD4_Naive	SVIP	ENSG00000198168	rs10766969	11	22849952	G	-0.209	1.88556e+08	3.738e-11	1.361e-08	2.968e-06
CD4_Naive	PAFAH1B2	ENSG00000168092	rs4938341	11	117002596	A	0.206	1.23845e+08	8.448e-11	2.954e-08	2.968e-06
CD4_Naive	PCSK7	ENSG00000160613	rs3830008	11	117093764	C	0.204	1.24083e+08	1.169e-10	4.02e-08	2.968e-06
CD4_Naive	FAM181B	ENSG00000182103	rs1390979	11	82435270	C	0.202	1.24424e+08	1.857e-10	6.274e-08	2.968e-06
CD4_Naive	CCS	ENSG00000173992	rs692892	11	66348503	T	0.201	1.24577e+08	2.282e-10	7.612e-08	2.968e-06
CD4_Naive	ENDOD1	ENSG00000149218	rs503612	11	94863186	A	0.199	1.24876e+08	3.401e-10	1.108e-07	2.968e-06
CD4_Naive	DRAP1	ENSG00000175550	rs550435	11	65732651	A	-0.198	1.86801e+08	4.075e-10	1.313e-07	2.968e-06
CD4_Naive	IRF7	ENSG00000185507	rs12280580	11	626220	G	-0.197	1.86683e+08	4.762e-10	1.522e-07	2.968e-06
CD4_Naive	MPPED2	ENSG00000066382	rs3824982	11	30599745	T	0.197	1.25159e+08	4.945e-10	1.578e-07	2.968e-06
CD4_Naive	AP000487.5	ENSG00000246889	rs55905028	11	70127750	A	0.196	1.25363e+08	6.458e-10	2.044e-07	2.968e-06
CD4_Naive	CD59	ENSG00000085063	rs831625	11	33746436	G	-0.195	1.86384e+08	7.039e-10	2.222e-07	2.968e-06
CD4_Naive	TMEM109	ENSG00000110108	rs10897126	11	60688712	A	-0.194	1.86171e+08	9.284e-10	2.895e-07	2.968e-06
CD4_Naive	SAAL1	ENSG00000166788	rs1840595	11	18162482	T	-0.193	1.86049e+08	1.088e-09	3.34e-07	2.968e-06
CD4_Naive	IFITM1	ENSG00000185885	rs7395116	11	324880	C	0.192	1.25917e+08	1.323e-09	4e-07	2.968e-06
CD4_Naive	PRDX5	ENSG00000126432	rs79423518	11	64105454	A	-0.19	1.85534e+08	2.1e-09	6.223e-07	2.968e-06
CD4_Naive	BANF1	ENSG00000175334	rs551659	11	65749645	T	-0.189	1.85404e+08	2.474e-09	7.283e-07	2.968e-06
CD4_Naive	CHORDC1	ENSG00000110172	rs12362112	11	89991692	T	0.188	1.26667e+08	3.418e-09	9.903e-07	2.968e-06
CD4_Naive	CD3E	ENSG00000198851	rs59138930	11	118173783	T	0.186	1.26979e+08	5.036e-09	1.42e-06	2.968e-06
CD4_Naive	NUCB2	ENSG00000070081	rs72863661	11	17305854	T	-0.184	1.84643e+08	6.377e-09	1.771e-06	2.968e-06
CD4_Naive	SC5D	ENSG00000109929	rs891441	11	121165092	T	-0.181	1.84151e+08	1.16e-08	3.102e-06	3.624e-06
CD4_Naive	C11orf71	ENSG00000180425	rs3863298	11	114275756	C	-0.179	1.83745e+08	1.886e-08	4.927e-06	1.263e-05
CD4_Naive	FANCF	ENSG00000183161	rs12805507	11	22656864	T	0.178	1.28163e+08	2.11e-08	5.48e-06	2.006e-05
CD4_Naive	FOXRED1	ENSG00000110074	rs493083	11	126065861	A	0.176	1.28399e+08	2.787e-08	7.123e-06	8.67e-05
CD4_Naive	TTC12	ENSG00000149292	rs11214594	11	113259332	A	-0.176	1.83324e+08	3.101e-08	7.886e-06	0.0001337
CD4_Naive	KCNQ1OT1	ENSG00000269821	rs4930139	11	2631303	G	-0.174	1.83031e+08	4.361e-08	1.089e-05	0.0001611
CD4_Naive	CCDC82	ENSG00000149231	rs11021552	11	96097932	T	0.173	1.28859e+08	4.762e-08	1.184e-05	0.000163
CD4_Naive	TMEM123	ENSG00000152558	rs12293094	11	102330229	C	-0.172	1.82715e+08	6.269e-08	1.535e-05	0.0002376
CD4_Naive	TRIM66	ENSG00000166436	rs10769943	11	8723574	G	0.171	1.29283e+08	7.741e-08	1.875e-05	0.0003097
CD4_Naive	FBXO3	ENSG00000110429	rs10836108	11	33782589	T	0.17	1.29348e+08	8.334e-08	2.012e-05	0.0003261
CD4_Naive	TPCN2	ENSG00000162341	rs61057353	11	68817050	G	-0.168	1.82134e+08	1.211e-07	2.831e-05	0.0003835
CD4_Naive	ILK	ENSG00000166333	rs12420389	11	6624617	C	0.168	1.29761e+08	1.326e-07	3.073e-05	0.0004081
CD4_Naive	COPB1	ENSG00000129083	rs4463820	11	14556342	G	-0.166	1.81741e+08	1.874e-07	4.247e-05	0.000597
CD4_Naive	HTATIP2	ENSG00000109854	rs10437583	11	20386761	A	-0.164	1.81549e+08	2.314e-07	5.172e-05	0.000757
CD4_Naive	C11orf63	ENSG00000109944	rs61910295	11	122748130	T	0.164	1.3035e+08	2.539e-07	5.633e-05	0.0008252
CD4_Naive	TRAPPC4	ENSG00000196655	rs3737504	11	118869460	G	0.163	1.30431e+08	2.776e-07	6.116e-05	0.0008892
CD4_Naive	CRTAM	ENSG00000109943	rs3134425	11	122709178	C	0.163	1.30458e+08	2.856e-07	6.276e-05	0.0009096
CD4_Naive	C11orf24	ENSG00000171067	rs2512620	11	68025180	A	-0.163	1.8133e+08	2.937e-07	6.441e-05	0.0009296
CD4_Naive	INTS5	ENSG00000185085	rs10792355	11	62423856	G	-0.162	1.81093e+08	3.793e-07	8.166e-05	0.001123
CD4_Naive	AP001462.6	ENSG00000269038	rs509606	11	64577620	C	-0.16	1.80913e+08	4.602e-07	9.799e-05	0.001291
CD4_Naive	MPZL2	ENSG00000149573	rs4936426	11	118134597	T	0.159	1.31117e+08	5.792e-07	0.0001215	0.001515
CD4_Naive	NDUFC2	ENSG00000151366	rs633966	11	77778201	G	0.156	1.31556e+08	9.186e-07	0.0001843	0.002075
CD4_Naive	TNNT3	ENSG00000130595	rs643753	11	1949470	A	-0.155	1.80064e+08	1.122e-06	0.0002212	0.002442
CD4_Naive	SMCO4	ENSG00000166002	rs72972624	11	93352842	G	0.155	1.31816e+08	1.203e-06	0.0002357	0.002594
CD4_Naive	ATG16L2	ENSG00000168010	rs2282613	11	72530196	T	-0.152	1.79563e+08	1.873e-06	0.0003524	0.003812
CD4_Naive	TTC9C	ENSG00000162222	rs72929424	11	62462546	G	0.151	1.32318e+08	2.004e-06	0.000375	0.004036
CD4_Naive	EML3	ENSG00000149499	rs2428549	11	62312394	G	0.151	1.32346e+08	2.061e-06	0.0003846	0.004133
CD4_Naive	FAM86C1	ENSG00000158483	rs10898678	11	71527895	T	-0.151	1.79371e+08	2.272e-06	0.0004204	0.004491
CD4_Naive	TBCEL	ENSG00000154114	rs529681	11	120042082	A	0.15	1.32482e+08	2.363e-06	0.0004346	0.004645
CD4_Naive	ACY3	ENSG00000132744	rs10896192	11	67471927	C	0.147	1.32949e+08	3.757e-06	0.0006629	0.007144
CD4_Naive	ARNTL	ENSG00000133794	rs35424804	11	13248730	T	0.147	1.33011e+08	3.991e-06	0.0007012	0.00757
CD4_Naive	TMEM9B	ENSG00000175348	rs12807001	11	8252441	G	0.147	1.33057e+08	4.176e-06	0.0007298	0.007903
CD4_Naive	C11orf80	ENSG00000173715	rs12421213	11	66921911	C	-0.146	1.78706e+08	4.389e-06	0.0007634	0.008282
CD4_Naive	TRPT1	ENSG00000149743	rs11549690	11	63991581	A	0.146	1.33144e+08	4.546e-06	0.0007849	0.00856
CD4_Naive	ME3	ENSG00000151376	rs528948	11	86396588	C	-0.146	1.78621e+08	4.767e-06	0.0008202	0.008948
CD4_Naive	C11orf54	ENSG00000182919	rs1783938	11	93486384	G	-0.145	1.78584e+08	4.939e-06	0.0008471	0.009245
CD4_Naive	RNH1	ENSG00000023191	rs10794311	11	334687	A	0.145	1.33268e+08	5.127e-06	0.0008776	0.009568
CD4_Naive	ARFGAP2	ENSG00000149182	rs57323109	11	47193367	G	-0.145	1.78481e+08	5.458e-06	0.0009294	0.01013
CD4_Naive	TCIRG1	ENSG00000110719	rs10896298	11	67931459	T	-0.145	1.78457e+08	5.588e-06	0.0009505	0.01035
CD4_Naive	SMPD1	ENSG00000166311	rs1050239	11	6415463	A	0.142	1.33786e+08	8.425e-06	0.00138	0.01464
CD4_Naive	ZDHHC24	ENSG00000174165	rs17495838	11	66196265	C	0.142	1.33828e+08	8.772e-06	0.001432	0.0151
CD4_Naive	AP003068.9	ENSG00000254501	rs34944753	11	64674676	A	0.141	1.33928e+08	9.642e-06	0.001563	0.01618
CD4_Naive	AP000442.1	ENSG00000255139	rs477577	11	59486534	C	0.141	1.33933e+08	9.685e-06	0.001568	0.01623
CD4_Naive	MED19	ENSG00000156603	rs58132137	11	57564797	A	0.141	1.33977e+08	1.01e-05	0.001626	0.01671
CD4_Naive	EIF3F	ENSG00000175390	rs117384784	11	7968877	A	0.14	1.34035e+08	1.066e-05	0.00171	0.01732
CD4_Naive	NCAPD3	ENSG00000151503	rs11607699	11	134093888	C	0.14	1.34054e+08	1.085e-05	0.001738	0.01752
CD4_Naive	AP5B1	ENSG00000254470	rs12804356	11	65315980	G	0.139	1.34181e+08	1.221e-05	0.001934	0.01884
CD4_Naive	AP2A2	ENSG00000183020	rs7482118	11	972603	G	0.139	1.34259e+08	1.314e-05	0.002058	0.01964
CD4_Naive	CCDC84	ENSG00000186166	rs569	11	118894287	G	0.139	1.34265e+08	1.321e-05	0.002067	0.0197
CD4_Naive	AHNAK	ENSG00000124942	rs6591711	11	62193044	C	-0.139	1.77541e+08	1.33e-05	0.002076	0.01977
CD4_Naive	ARHGAP32	ENSG00000134909	rs507990	11	128952305	T	-0.138	1.77434e+08	1.469e-05	0.002278	0.02086
CD4_Naive	LTBP3	ENSG00000168056	rs4244811	11	65320780	A	-0.138	1.77422e+08	1.485e-05	0.002299	0.02097
CD4_Naive	CASP4	ENSG00000196954	rs35625119	11	104541418	C	-0.138	1.77411e+08	1.5e-05	0.002322	0.02108
CD4_Naive	SWAP70	ENSG00000133789	rs12271923	11	9729293	A	0.138	1.34406e+08	1.505e-05	0.002327	0.02112
CD4_Naive	MTL5	ENSG00000132749	rs1042577	11	68458470	C	0.138	1.34437e+08	1.548e-05	0.002389	0.02143
CD4_Naive	PUS3	ENSG00000110060	rs79034874	11	125759647	C	-0.137	1.77321e+08	1.63e-05	0.002501	0.02199
CD4_Naive	OSBPL5	ENSG00000021762	rs1530584	11	3166068	A	-0.136	1.7713e+08	1.941e-05	0.002918	0.02404
CD4_Naive	TMEM179B	ENSG00000185475	rs4034	11	62619629	A	0.136	1.34736e+08	2.036e-05	0.003038	0.02467
CD4_Naive	DPAGT1	ENSG00000172269	rs608444	11	118986630	A	-0.136	1.77066e+08	2.057e-05	0.003069	0.02482
CD4_Naive	RRP8	ENSG00000132275	rs16923385	11	7213153	G	0.135	1.34823e+08	2.203e-05	0.003264	0.02585
CD4_Naive	CD82	ENSG00000085117	rs919445	11	44632954	C	0.135	1.34873e+08	2.305e-05	0.003383	0.0266
CD4_Naive	SNX19	ENSG00000120451	rs10750454	11	130764540	T	-0.135	1.76914e+08	2.361e-05	0.003456	0.02703
CD4_Naive	NXF1	ENSG00000162231	rs76939572	11	62283814	C	0.135	1.34907e+08	2.376e-05	0.003477	0.02715
CD4_Naive	PAK1	ENSG00000149269	rs61893484	11	76339311	A	0.135	1.34922e+08	2.408e-05	0.003517	0.0274
CD4_Naive	DDX6	ENSG00000110367	rs12365699	11	118743286	A	-0.134	1.76861e+08	2.477e-05	0.003605	0.02794
CD4_Naive	TALDO1	ENSG00000177156	rs10492	11	866920	G	-0.134	1.76827e+08	2.553e-05	0.003702	0.02856
CD4_Naive	C11orf57	ENSG00000150776	rs12803698	11	111116949	T	0.134	1.35024e+08	2.641e-05	0.003819	0.0293
CD4_Naive	ANKRD49	ENSG00000168876	rs2000798	11	95213173	T	-0.134	1.76776e+08	2.674e-05	0.003859	0.02958
CD4_Naive	SUV420H1	ENSG00000110066	rs3750971	11	68830707	A	0.134	1.35046e+08	2.694e-05	0.003886	0.02975
CD4_Naive	PLA2G16	ENSG00000176485	rs72920394	11	63990302	A	-0.134	1.76757e+08	2.72e-05	0.003919	0.02997
CD4_Naive	CAPN5	ENSG00000149260	rs12798172	11	77800090	T	0.133	1.35175e+08	3.022e-05	0.004271	0.03263
CD4_Naive	NR1H3	ENSG00000025434	rs2697920	11	47370607	C	0.133	1.35181e+08	3.039e-05	0.004292	0.03278
CD4_Naive	PDE3B	ENSG00000152270	rs1496167	11	14876507	T	0.133	1.35234e+08	3.185e-05	0.004478	0.03412
CD4_Naive	CELF1	ENSG00000149187	rs151293308	11	47515035	A	-0.132	1.76512e+08	3.383e-05	0.004716	0.03596
CD4_Naive	C11orf30	ENSG00000158636	rs61893519	11	76379126	G	0.132	1.35338e+08	3.494e-05	0.004854	0.037
CD4_Naive	ACER3	ENSG00000078124	rs11237052	11	76703425	A	-0.132	1.76427e+08	3.648e-05	0.005047	0.03847
CD4_Naive	TMEM223	ENSG00000168569	rs174462	11	61657666	A	0.131	1.35416e+08	3.742e-05	0.005165	0.03938
CD4_Naive	CFL1	ENSG00000172757	rs10791828	11	65599052	G	0.131	1.3551e+08	4.065e-05	0.005554	0.0425
CD4_Naive	EIF3M	ENSG00000149100	rs1386180	11	32734895	A	0.131	1.35544e+08	4.189e-05	0.005708	0.0437
CD4_Naive	HRAS	ENSG00000174775	rs10902182	11	651768	G	-0.13	1.76234e+08	4.322e-05	0.005852	0.04497
CD4_Naive	CD44	ENSG00000026508	rs6484795	11	35649203	C	0.13	1.35617e+08	4.463e-05	0.006006	0.0463
CD4_Naive	APOA1	ENSG00000118137	rs12575964	11	117127159	A	-0.13	1.76191e+08	4.486e-05	0.006036	0.04653
CD4_Naive	APLP2	ENSG00000084234	rs903020	11	130312803	A	0.13	1.35654e+08	4.61e-05	0.006187	0.04768
CD4_Naive	CD5	ENSG00000110448	rs485977	11	60853986	G	0.13	1.35695e+08	4.777e-05	0.006372	0.04921
CD4_Naive	RPS26	ENSG00000197728	rs10876864	12	56401085	A	-0.897	2.95805e+08	0	0	3.739e-06
CD4_Naive	DDX11	ENSG00000013573	rs3881296	12	31237700	A	-0.633	2.54601e+08	1.212e-110	6.102e-106	3.739e-06
CD4_Naive	CELA1	ENSG00000139610	rs7959814	12	51722633	A	0.596	6.29648e+07	3.724e-95	6.976e-91	3.739e-06
CD4_Naive	CHPT1	ENSG00000111666	rs3809260	12	102091017	T	0.587	6.44376e+07	1.66e-91	2.886e-87	3.739e-06
CD4_Naive	KRT1	ENSG00000167768	rs2741159	12	53071382	C	0.569	6.71858e+07	5.213e-85	6.809e-81	3.739e-06
CD4_Naive	SLC2A14	ENSG00000173262	rs2300141	12	8081949	C	0.51	7.63791e+07	6.702e-66	7.329e-62	3.739e-06
CD4_Naive	MORN3	ENSG00000139714	rs7978609	12	122095235	G	0.478	8.13782e+07	5.52e-57	5.072e-53	3.739e-06
CD4_Naive	NDUFA12	ENSG00000184752	rs835044	12	95397552	C	-0.454	2.26631e+08	8.302e-51	6.6e-47	3.739e-06
CD4_Naive	KRT72	ENSG00000170486	rs627826	12	53026125	C	-0.426	2.22255e+08	2.702e-44	1.871e-40	3.739e-06
CD4_Naive	MRPL42	ENSG00000198015	rs12811748	12	93895773	C	0.401	9.34183e+07	4.865e-39	2.684e-35	3.739e-06
CD4_Naive	CLEC2D	ENSG00000069493	rs10772099	12	9891489	C	-0.398	2.18032e+08	1.441e-38	7.845e-35	3.739e-06
CD4_Naive	EEA1	ENSG00000102189	rs4760498	12	93223366	A	-0.391	2.16893e+08	4.123e-37	2.063e-33	3.739e-06
CD4_Naive	CLEC2B	ENSG00000110852	rs253148	12	10014936	T	0.39	9.51012e+07	6.972e-37	3.317e-33	3.739e-06
CD4_Naive	TMEM120B	ENSG00000188735	rs73413708	12	122213144	C	0.373	9.77787e+07	1.295e-33	5.106e-30	3.739e-06
CD4_Naive	ITGB7	ENSG00000139626	rs2272300	12	53587468	G	0.347	1.01858e+08	5.337e-29	1.886e-25	3.739e-06
CD4_Naive	NAP1L1	ENSG00000187109	rs10785228	12	76473721	C	-0.346	2.09899e+08	6.139e-29	2.166e-25	3.739e-06
CD4_Naive	XRCC6BP1	ENSG00000166896	rs10747788	12	58315338	T	-0.344	2.09535e+08	1.511e-28	5.165e-25	3.739e-06
CD4_Naive	SPSB2	ENSG00000111671	rs6489739	12	6982347	C	0.341	1.02689e+08	4.132e-28	1.364e-24	3.739e-06
CD4_Naive	GLTP	ENSG00000139433	rs4766642	12	110313754	C	-0.336	2.0825e+08	3.405e-27	1.066e-23	3.739e-06
CD4_Naive	FKBP11	ENSG00000134285	rs11168779	12	49288629	A	-0.334	2.08011e+08	6.009e-27	1.827e-23	3.739e-06
CD4_Naive	NELL2	ENSG00000184613	rs2658954	12	45241770	A	0.33	1.04406e+08	2.491e-26	6.537e-23	3.739e-06
CD4_Naive	SLC38A1	ENSG00000111371	rs11183389	12	46588626	C	-0.315	2.04974e+08	6.301e-24	1.383e-20	3.739e-06
CD4_Naive	RSRC2	ENSG00000111011	rs9988963	12	122991478	G	-0.313	2.04643e+08	1.303e-23	2.615e-20	3.739e-06
CD4_Naive	GLIPR1L2	ENSG00000180481	rs2242435	12	75874913	A	-0.312	2.0451e+08	1.743e-23	3.46e-20	3.739e-06
CD4_Naive	NUP107	ENSG00000111581	rs2431655	12	69077497	C	-0.31	2.04309e+08	2.702e-23	5.258e-20	3.739e-06
CD4_Naive	YEATS4	ENSG00000127337	rs10878974	12	69781528	G	-0.305	2.03428e+08	1.79e-22	3.061e-19	3.739e-06
CD4_Naive	SLC25A3	ENSG00000075415	rs28372744	12	98987445	A	0.296	1.09781e+08	3.299e-21	4.754e-18	3.739e-06
CD4_Naive	KLRG1	ENSG00000139187	rs113748894	12	9063252	G	0.294	1.10028e+08	5.468e-21	7.701e-18	3.739e-06
CD4_Naive	BCL2L14	ENSG00000121380	rs2287154	12	12224543	T	0.282	1.11889e+08	2.221e-19	2.854e-16	3.739e-06
CD4_Naive	HEBP1	ENSG00000013583	rs7954537	12	13173819	T	-0.282	1.99863e+08	2.5e-19	3.201e-16	3.739e-06
CD4_Naive	DAZAP2	ENSG00000183283	rs10783423	12	51620841	C	-0.275	1.98734e+08	2.161e-18	2.589e-15	3.739e-06
CD4_Naive	KRT73	ENSG00000186049	rs11170205	12	53015371	T	0.271	1.1372e+08	7.155e-18	8.111e-15	3.739e-06
CD4_Naive	TPI1	ENSG00000111669	rs6489739	12	6982347	C	-0.267	1.97608e+08	1.746e-17	1.926e-14	3.739e-06
CD4_Naive	MPHOSPH9	ENSG00000051825	rs655293	12	123528405	A	-0.263	1.96982e+08	5.423e-17	5.693e-14	3.739e-06
CD4_Naive	GATC	ENSG00000257218	rs12309824	12	120990582	C	-0.262	1.96794e+08	7.591e-17	7.79e-14	3.739e-06
CD4_Naive	LINC00987	ENSG00000237248	rs61916511	12	9111502	T	0.262	1.15028e+08	7.718e-17	7.91e-14	3.739e-06
CD4_Naive	ATP5G2	ENSG00000135390	rs916134	12	54069803	G	0.261	1.15279e+08	1.205e-16	1.2e-13	3.739e-06
CD4_Naive	APOLD1	ENSG00000178878	rs35071163	12	12883507	C	-0.26	1.96489e+08	1.306e-16	1.29e-13	3.739e-06
CD4_Naive	PCBP2	ENSG00000197111	rs11170553	12	53822092	T	-0.259	1.96251e+08	1.99e-16	1.906e-13	3.739e-06
CD4_Naive	ORAI1	ENSG00000182500	rs12308869	12	122092823	T	0.259	1.15565e+08	2e-16	1.912e-13	3.739e-06
CD4_Naive	KLHL42	ENSG00000087448	rs10492373	12	27959998	A	-0.258	1.96086e+08	2.658e-16	2.514e-13	3.739e-06
CD4_Naive	TUBA1B	ENSG00000123416	rs7976890	12	49519185	G	0.255	1.16209e+08	6.149e-16	5.453e-13	3.739e-06
CD4_Naive	YBX3	ENSG00000060138	rs11053915	12	10876805	C	-0.247	1.94406e+08	4.72e-15	3.631e-12	3.739e-06
CD4_Naive	COX14	ENSG00000178449	rs6580728	12	50541127	G	0.239	1.18585e+08	3.269e-14	2.297e-11	3.739e-06
CD4_Naive	ERGIC2	ENSG00000087502	rs966541	12	29491528	G	0.231	1.1992e+08	2.709e-13	1.727e-10	3.739e-06
CD4_Naive	GNPTAB	ENSG00000111670	rs10860794	12	102217720	A	0.23	1.19994e+08	3.036e-13	1.923e-10	3.739e-06
CD4_Naive	B4GALNT3	ENSG00000139044	rs7314691	12	661981	A	0.228	1.20354e+08	5.287e-13	3.306e-10	3.739e-06
CD4_Naive	TAPBPL	ENSG00000139192	rs2532496	12	6564448	G	0.228	1.20426e+08	5.911e-13	3.685e-10	3.739e-06
CD4_Naive	SMAGP	ENSG00000170545	rs7312011	12	51619155	T	0.226	1.20736e+08	9.47e-13	5.779e-10	3.739e-06
CD4_Naive	METTL21B	ENSG00000123427	rs2069506	12	58142854	A	0.224	1.20985e+08	1.379e-12	8.306e-10	3.739e-06
CD4_Naive	PRR4	ENSG00000111215	rs10772369	12	11010067	C	-0.222	1.90463e+08	2.383e-12	1.402e-09	3.739e-06
CD4_Naive	ISCU	ENSG00000136003	rs10778643	12	108939901	A	-0.22	1.90174e+08	3.654e-12	2.088e-09	3.739e-06
CD4_Naive	PRB3	ENSG00000197870	rs10772397	12	11138683	T	0.219	1.21827e+08	4.812e-12	2.691e-09	3.739e-06
CD4_Naive	IQSEC3	ENSG00000120645	rs56204927	12	248202	G	-0.214	1.89341e+08	1.227e-11	6.401e-09	3.739e-06
CD4_Naive	USP44	ENSG00000136014	rs6538656	12	95964031	A	-0.214	1.8931e+08	1.283e-11	6.683e-09	3.739e-06
CD4_Naive	SOCS2	ENSG00000120833	rs7953280	12	94136009	C	-0.214	1.89217e+08	1.465e-11	7.604e-09	3.739e-06
CD4_Naive	PCED1B	ENSG00000179715	rs215365	12	47741008	A	0.213	1.2268e+08	1.652e-11	8.451e-09	3.739e-06
CD4_Naive	PEX5	ENSG00000139197	rs1450962	12	7320545	G	0.213	1.2272e+08	1.749e-11	8.884e-09	3.739e-06
CD4_Naive	MLF2	ENSG00000089693	rs2302366	12	6862259	C	-0.205	1.87852e+08	9.912e-11	4.559e-08	3.739e-06
CD4_Naive	TMEM106C	ENSG00000134291	rs11168332	12	48353477	G	-0.204	1.87712e+08	1.2e-10	5.468e-08	3.739e-06
CD4_Naive	PYROXD1	ENSG00000121350	rs7297084	12	21614256	A	-0.202	1.87421e+08	1.78e-10	7.889e-08	3.739e-06
CD4_Naive	BIN2	ENSG00000110934	rs4762045	12	51716766	A	-0.198	1.86773e+08	4.229e-10	1.737e-07	3.739e-06
CD4_Naive	SNRNP35	ENSG00000184209	rs6606748	12	123952739	T	0.197	1.25193e+08	5.171e-10	2.094e-07	3.739e-06
CD4_Naive	CD27	ENSG00000139193	rs1059501	12	6560573	T	-0.195	1.86375e+08	7.126e-10	2.821e-07	3.739e-06
CD4_Naive	ERP29	ENSG00000089248	rs56195278	12	112981525	T	-0.191	1.85673e+08	1.759e-09	6.613e-07	3.739e-06
CD4_Naive	M6PR	ENSG00000003056	rs12581860	12	9124190	A	-0.189	1.85404e+08	2.474e-09	9.145e-07	3.739e-06
CD4_Naive	HSP90B1	ENSG00000166598	rs1165685	12	104333866	A	-0.186	1.8496e+08	4.311e-09	1.542e-06	3.739e-06
CD4_Naive	PPHLN1	ENSG00000134283	rs139705415	12	42645607	T	-0.184	1.84595e+08	6.764e-09	2.352e-06	3.739e-06
CD4_Naive	EP400NL	ENSG00000185684	rs61944633	12	132573740	G	-0.182	1.84359e+08	9.014e-09	3.077e-06	3.739e-06
CD4_Naive	RDH5	ENSG00000135437	rs3138142	12	56115585	T	-0.182	1.84307e+08	9.605e-09	3.268e-06	3.739e-06
CD4_Naive	POU6F1	ENSG00000184271	rs6580806	12	51599339	G	0.181	1.27647e+08	1.138e-08	3.839e-06	4.337e-06
CD4_Naive	CCDC65	ENSG00000139537	rs10875885	12	49287450	A	-0.179	1.8388e+08	1.606e-08	5.323e-06	9.01e-06
CD4_Naive	GLIPR1	ENSG00000139278	rs11611609	12	75890652	A	-0.178	1.83664e+08	2.076e-08	6.769e-06	2.248e-05
CD4_Naive	OAS3	ENSG00000111331	rs4767043	12	113399896	G	-0.176	1.83372e+08	2.931e-08	9.187e-06	8.052e-05
CD4_Naive	AC084018.1	ENSG00000212694	rs1060104	12	122234574	G	0.17	1.29476e+08	9.629e-08	2.762e-05	0.0003442
CD4_Naive	ASB8	ENSG00000177981	rs12303741	12	48560820	A	0.169	1.29541e+08	1.037e-07	2.949e-05	0.0003544
CD4_Naive	IKBIP	ENSG00000166130	rs10777943	12	99094782	C	-0.168	1.8212e+08	1.23e-07	3.449e-05	0.0003953
CD4_Naive	DDX55	ENSG00000111364	rs35064645	12	124065152	T	0.168	1.29789e+08	1.368e-07	3.792e-05	0.0004342
CD4_Naive	NUDT4	ENSG00000173598	rs112428159	12	93760763	A	-0.166	1.81792e+08	1.771e-07	4.814e-05	0.0005627
CD4_Naive	UBE3B	ENSG00000151148	rs142089760	12	109872015	A	0.164	1.30267e+08	2.32e-07	6.154e-05	0.0007306
CD4_Naive	ARL6IP4	ENSG00000182196	rs61955214	12	123482424	C	0.164	1.30392e+08	2.659e-07	6.947e-05	0.0008322
CD4_Naive	ATP6V0A2	ENSG00000185344	rs9788204	12	124207209	T	-0.164	1.81399e+08	2.724e-07	7.085e-05	0.0008519
CD4_Naive	SNRPF	ENSG00000139343	rs117821803	12	96194586	T	0.162	1.30619e+08	3.403e-07	8.728e-05	0.00106
CD4_Naive	POP5	ENSG00000167272	rs608724	12	121011848	C	-0.162	1.81136e+08	3.622e-07	9.26e-05	0.001126
CD4_Naive	LRP6	ENSG00000070018	rs7302838	12	12420300	T	0.161	1.30737e+08	3.863e-07	9.822e-05	0.001198
CD4_Naive	ZNF605	ENSG00000196458	rs10357	12	133500611	T	0.161	1.30846e+08	4.343e-07	0.0001096	0.001334
CD4_Naive	GOLT1B	ENSG00000111711	rs1558502	12	21669188	C	0.16	1.31029e+08	5.278e-07	0.0001306	0.001563
CD4_Naive	MMAB	ENSG00000139428	rs12833054	12	109890955	A	-0.157	1.80408e+08	7.853e-07	0.0001883	0.002083
CD4_Naive	MRPL51	ENSG00000111639	rs2109427	12	6592082	C	-0.156	1.80253e+08	9.223e-07	0.000218	0.002372
CD4_Naive	HVCN1	ENSG00000122986	rs1814251	12	110789703	A	-0.155	1.8008e+08	1.104e-06	0.0002557	0.002787
CD4_Naive	KRT2	ENSG00000172867	rs17676115	12	53023926	A	-0.154	1.79966e+08	1.242e-06	0.0002847	0.003124
CD4_Naive	GTSF1	ENSG00000170627	rs117436765	12	54871113	G	0.153	1.32116e+08	1.634e-06	0.0003648	0.004108
CD4_Naive	AEBP2	ENSG00000139154	rs2638403	12	19554500	G	-0.152	1.79588e+08	1.825e-06	0.0004043	0.004542
CD4_Naive	A2M	ENSG00000175899	rs10743530	12	9034373	T	-0.151	1.79442e+08	2.115e-06	0.0004629	0.005089
CD4_Naive	C12orf75	ENSG00000235162	rs2440715	12	105614408	C	0.15	1.3251e+08	2.431e-06	0.0005273	0.005561
CD4_Naive	ERP27	ENSG00000139055	rs1005577	12	15066161	G	0.149	1.32641e+08	2.772e-06	0.0005951	0.006003
CD4_Naive	ZNF384	ENSG00000126746	rs6786	12	6775967	G	0.149	1.32658e+08	2.818e-06	0.0006045	0.006062
CD4_Naive	USP30	ENSG00000135093	rs1433317	12	109471976	T	0.149	1.32664e+08	2.834e-06	0.0006072	0.006081
CD4_Naive	SMUG1	ENSG00000123415	rs2233921	12	54575800	A	0.148	1.32899e+08	3.576e-06	0.0007429	0.007013
CD4_Naive	CAMKK2	ENSG00000110931	rs1169809	12	121688026	A	-0.147	1.78852e+08	3.802e-06	0.0007868	0.007302
CD4_Naive	PAWR	ENSG00000177425	rs117310911	12	79289157	C	0.145	1.33241e+08	4.997e-06	0.001003	0.008873
CD4_Naive	ERC1	ENSG00000082805	rs10774481	12	1100637	C	0.145	1.3325e+08	5.039e-06	0.001011	0.008931
CD4_Naive	SPPL3	ENSG00000157837	rs634850	12	121209957	T	0.145	1.33312e+08	5.352e-06	0.001067	0.009357
CD4_Naive	KLRB1	ENSG00000111796	rs10466817	12	9610797	G	-0.145	1.78501e+08	5.355e-06	0.001068	0.009361
CD4_Naive	LDHB	ENSG00000111716	rs75176178	12	22167801	G	-0.143	1.78146e+08	7.531e-06	0.001427	0.01254
CD4_Naive	TFCP2	ENSG00000135457	rs7305016	12	51642543	G	0.143	1.33684e+08	7.649e-06	0.001448	0.01272
CD4_Naive	TCTN1	ENSG00000204852	rs749790	12	110203136	A	0.142	1.33745e+08	8.11e-06	0.001527	0.01345
CD4_Naive	ARHGDIB	ENSG00000111348	rs2075267	12	15115101	G	0.141	1.33919e+08	9.553e-06	0.001779	0.01575
CD4_Naive	PDE1B	ENSG00000123360	rs3782407	12	54954696	T	0.141	1.33967e+08	9.994e-06	0.001853	0.01643
CD4_Naive	RHOF	ENSG00000139725	rs3741590	12	122216622	G	-0.14	1.77728e+08	1.118e-05	0.002049	0.01818
CD4_Naive	KIAA1551	ENSG00000174718	rs1797820	12	31946219	T	-0.139	1.77625e+08	1.23e-05	0.002223	0.01971
CD4_Naive	NACA	ENSG00000196531	rs10876864	12	56401085	A	0.139	1.34208e+08	1.252e-05	0.002255	0.02
CD4_Naive	BRI3BP	ENSG00000184992	rs325082	12	125823458	T	0.139	1.34234e+08	1.283e-05	0.002308	0.02039
CD4_Naive	VSIG10	ENSG00000176834	rs2730461	12	119286481	G	-0.138	1.77457e+08	1.438e-05	0.002555	0.02229
CD4_Naive	POLE	ENSG00000177084	rs28615176	12	132988818	A	0.138	1.34426e+08	1.533e-05	0.002705	0.0234
CD4_Naive	CSAD	ENSG00000139631	rs12824946	12	53592452	C	0.138	1.34446e+08	1.562e-05	0.002749	0.02374
CD4_Naive	RBMS2	ENSG00000076067	rs7313455	12	56853231	A	-0.137	1.77266e+08	1.713e-05	0.002987	0.02547
CD4_Naive	LOH12CR1	ENSG00000165714	rs17312055	12	12621567	G	-0.137	1.77258e+08	1.726e-05	0.003008	0.02561
CD4_Naive	SBNO1	ENSG00000139697	rs2271976	12	123751726	C	-0.137	1.77212e+08	1.801e-05	0.003125	0.02645
CD4_Naive	SUDS3	ENSG00000111707	rs2570558	12	118286251	A	-0.136	1.77055e+08	2.078e-05	0.003548	0.0295
CD4_Naive	C12orf5	ENSG00000078237	rs2724216	12	4101001	C	-0.135	1.76972e+08	2.24e-05	0.003775	0.03123
CD4_Naive	NEDD1	ENSG00000139350	rs12426621	12	96624636	A	0.135	1.34919e+08	2.403e-05	0.004014	0.03293
CD4_Naive	DYNLL1	ENSG00000088986	rs787835	12	120988468	T	0.134	1.34963e+08	2.501e-05	0.004159	0.03394
CD4_Naive	RAB3IP	ENSG00000127328	rs221065	12	69857717	T	-0.134	1.76838e+08	2.529e-05	0.004193	0.03423
CD4_Naive	PTMS	ENSG00000159335	rs2290239	12	7276251	A	0.134	1.35e+08	2.584e-05	0.004273	0.03479
CD4_Naive	TUBA1A	ENSG00000167552	rs297941	12	50319086	G	0.134	1.35028e+08	2.651e-05	0.00437	0.03547
CD4_Naive	AKAP3	ENSG00000111254	rs76829275	12	4811812	G	-0.134	1.76767e+08	2.695e-05	0.004435	0.03591
CD4_Naive	CMKLR1	ENSG00000174600	rs7304636	12	107951279	A	-0.134	1.76744e+08	2.751e-05	0.00452	0.03647
CD4_Naive	C12orf45	ENSG00000151131	rs9943769	12	105357491	C	-0.133	1.76706e+08	2.845e-05	0.00466	0.03739
CD4_Naive	DUSP16	ENSG00000111266	rs74062575	12	12647996	T	-0.133	1.76588e+08	3.161e-05	0.005121	0.0404
CD4_Naive	PRR13	ENSG00000205352	rs4919760	12	53368151	A	-0.133	1.76574e+08	3.202e-05	0.005179	0.04078
CD4_Naive	LYRM5	ENSG00000205707	rs10842513	12	25384658	C	-0.132	1.76555e+08	3.255e-05	0.005253	0.04127
CD4_Naive	STX2	ENSG00000111450	rs1609985	12	131320170	C	0.132	1.35292e+08	3.353e-05	0.0054	0.04215
CD4_Naive	UNG	ENSG00000076248	rs73205049	12	110477879	G	-0.132	1.7651e+08	3.389e-05	0.005448	0.04248
CD4_Naive	CASC1	ENSG00000118307	rs80103258	12	25242428	A	0.132	135313360	3.418e-05	0.005487	0.04274
CD4_Naive	GALNT6	ENSG00000139629	rs3809176	12	52685545	T	0.132	1.35365e+08	3.577e-05	0.005701	0.04412
CD4_Naive	TESPA1	ENSG00000135426	rs11171195	12	55352605	T	-0.132	1.76426e+08	3.648e-05	0.005793	0.04472
CD4_Naive	DENND5B	ENSG00000170456	rs79900924	12	31031400	G	-0.132	1.76413e+08	3.693e-05	0.005854	0.0451
CD4_Naive	WNK1	ENSG00000060237	rs28670851	12	1612938	T	-0.131	1.7638e+08	3.801e-05	0.005998	0.04599
CD4_Naive	GOLGA3	ENSG00000090615	rs72624270	12	133352702	C	0.131	1.35474e+08	3.939e-05	0.006188	0.04711
CD4_Naive	AVIL	ENSG00000135407	rs10877020	12	58188014	A	0.131	1.3551e+08	4.063e-05	0.006366	0.0481
CD4_Naive	CCDC38	ENSG00000165972	rs113623334	12	95701170	A	-0.131	1.76293e+08	4.103e-05	0.006422	0.04841
CD4_Naive	LRRC23	ENSG00000010626	rs112225089	12	6982522	G	0.131	1.35543e+08	4.185e-05	0.006542	0.04905
CD4_Naive	COMMD6	ENSG00000188243	rs12869081	13	76100090	A	-0.602	2.49737e+08	2.044e-97	5.851e-92	5.896e-06
CD4_Naive	DNAJC15	ENSG00000120675	rs66692105	13	43607186	G	-0.574	2.45371e+08	9.958e-87	2.759e-82	5.896e-06
CD4_Naive	POLR1D	ENSG00000186184	rs2232669	13	28195495	T	0.546	7.07944e+07	4.715e-77	4.262e-73	5.896e-06
CD4_Naive	EBPL	ENSG00000123179	rs3809325	13	50266109	C	-0.496	2.33253e+08	6.807e-62	4.463e-58	5.896e-06
CD4_Naive	UPF3A	ENSG00000169062	rs7331680	13	115000650	T	0.482	8.06831e+07	3.615e-58	2.234e-54	5.896e-06
CD4_Naive	EPSTI1	ENSG00000133106	rs3825511	13	43566373	C	-0.433	2.2349e+08	4.518e-46	1.281e-42	5.896e-06
CD4_Naive	CCDC122	ENSG00000151773	rs7318147	13	44445153	C	-0.358	2.11669e+08	6.932e-31	1.404e-27	5.896e-06
CD4_Naive	KLF5	ENSG00000102554	rs6562780	13	74289799	T	-0.297	2.02252e+08	2.098e-21	2.465e-18	5.896e-06
CD4_Naive	GJB6	ENSG00000121742	rs7982082	13	21056539	T	-0.271	1.98138e+08	6.588e-18	6.407e-15	5.896e-06
CD4_Naive	TMTC4	ENSG00000125247	rs9554713	13	101279542	T	0.234	1.19477e+08	1.356e-13	1.09e-10	5.896e-06
CD4_Naive	TNFSF13B	ENSG00000102524	rs9520848	13	108995449	C	0.233	1.19528e+08	1.469e-13	1.179e-10	5.896e-06
CD4_Naive	ALOX5AP	ENSG00000132965	rs12429692	13	31312178	T	-0.232	1.92107e+08	1.942e-13	1.553e-10	5.896e-06
CD4_Naive	PHF11	ENSG00000136147	rs7337503	13	50098703	T	0.223	1.21076e+08	1.58e-12	1.158e-09	5.896e-06
CD4_Naive	GRTP1	ENSG00000139835	rs9549761	13	114048080	C	-0.221	1.90346e+08	2.836e-12	2.036e-09	5.896e-06
CD4_Naive	GPR180	ENSG00000152749	rs3897474	13	95254031	T	0.22	1.21623e+08	3.567e-12	2.542e-09	5.896e-06
CD4_Naive	TBC1D4	ENSG00000136111	rs2274758	13	75894015	C	-0.212	1.8902e+08	1.943e-11	1.258e-08	5.896e-06
CD4_Naive	ESD	ENSG00000139684	rs1216967	13	47370637	G	-0.206	1.88026e+08	7.803e-11	4.842e-08	5.896e-06
CD4_Naive	RGCC	ENSG00000102760	rs421706	13	42087771	C	0.192	1.25939e+08	1.361e-09	6.959e-07	5.896e-06
CD4_Naive	GPR18	ENSG00000125245	rs2230341	13	99947261	T	0.188	1.26596e+08	3.128e-09	1.547e-06	5.896e-06
CD4_Naive	CDC16	ENSG00000130177	rs995232	13	115020319	A	0.187	1.26819e+08	4.133e-09	2.006e-06	5.896e-06
CD4_Naive	PAN3	ENSG00000152520	rs9319424	13	28847135	T	-0.185	1.84795e+08	5.29e-09	2.528e-06	5.896e-06
CD4_Naive	GTF3A	ENSG00000122034	rs7332104	13	27957831	C	-0.181	1.8419e+08	1.107e-08	5.053e-06	6.58e-06
CD4_Naive	ELF1	ENSG00000120690	rs2017696	13	41387065	A	0.181	1.27626e+08	1.111e-08	5.068e-06	6.609e-06
CD4_Naive	RPL21	ENSG00000122026	rs1327305	13	27749358	C	0.181	1.27716e+08	1.238e-08	5.597e-06	7.722e-06
CD4_Naive	ATP8A2	ENSG00000132932	rs9578952	13	26591867	A	0.181	1.27726e+08	1.252e-08	5.637e-06	7.865e-06
CD4_Naive	RASA3	ENSG00000185989	rs9525300	13	114960232	G	0.173	1.28963e+08	5.371e-08	2.168e-05	0.000297
CD4_Naive	TFDP1	ENSG00000198176	rs10161594	13	114306243	G	0.171	1.29265e+08	7.587e-08	2.992e-05	0.0004216
CD4_Naive	MED4	ENSG00000136146	rs1964892	13	48714849	C	0.168	1.29724e+08	1.272e-07	4.876e-05	0.0005583
CD4_Naive	CRYL1	ENSG00000165475	rs14236	13	21063524	G	-0.166	1.81832e+08	1.695e-07	6.291e-05	0.0006262
CD4_Naive	CARS2	ENSG00000134905	rs413235	13	111298906	C	-0.161	1.81072e+08	3.883e-07	0.0001311	0.001004
CD4_Naive	SUCLA2	ENSG00000136143	rs9526450	13	48698793	C	-0.158	1.80514e+08	7.021e-07	0.0002157	0.00153
CD4_Naive	PDS5B	ENSG00000083642	rs506645	13	33307709	T	-0.157	1.80372e+08	8.151e-07	0.0002474	0.001746
CD4_Naive	LINC00426	ENSG00000238121	rs1028937	13	30945840	A	0.156	1.31522e+08	8.865e-07	0.0002672	0.001889
CD4_Naive	MTIF3	ENSG00000122033	rs7332104	13	27957831	C	0.156	1.31523e+08	8.871e-07	0.0002673	0.00189
CD4_Naive	VPS36	ENSG00000136100	rs9526813	13	52536944	C	-0.155	1.80019e+08	1.175e-06	0.0003377	0.002507
CD4_Naive	IFT88	ENSG00000032742	rs9506515	13	21132009	G	-0.154	1.79971e+08	1.235e-06	0.0003516	0.002643
CD4_Naive	SPATA13	ENSG00000182957	rs2901980	13	24840510	A	0.154	1.31869e+08	1.27e-06	0.0003587	0.00272
CD4_Naive	CKAP2	ENSG00000136108	rs9526824	13	52608700	G	-0.15	1.79289e+08	2.468e-06	0.0006453	0.005426
CD4_Naive	XPO4	ENSG00000132953	rs9506538	13	21289128	G	0.15	1.32577e+08	2.598e-06	0.0006783	0.005697
CD4_Naive	LINC00402	ENSG00000235532	rs7992083	13	74295565	T	-0.148	1.79005e+08	3.273e-06	0.0008337	0.007056
CD4_Naive	LCP1	ENSG00000136167	rs1409430	13	46701233	T	-0.143	1.78163e+08	7.408e-06	0.001719	0.01278
CD4_Naive	WBP4	ENSG00000120688	rs143616382	13	41998832	G	0.141	1.3389e+08	9.3e-06	0.002099	0.01441
CD4_Naive	SKA3	ENSG00000165480	rs9579947	13	21338769	A	-0.138	1.77395e+08	1.522e-05	0.003119	0.02107
CD4_Naive	DHRS12	ENSG00000102796	rs77113789	13	53251762	T	-0.137	1.77201e+08	1.819e-05	0.003661	0.02508
CD4_Naive	ANKRD10	ENSG00000088448	rs67008969	13	111535439	C	-0.136	1.771e+08	1.995e-05	0.00397	0.0272
CD4_Naive	NAA16	ENSG00000172766	rs9532770	13	41849721	T	0.135	1.34847e+08	2.251e-05	0.004418	0.02976
CD4_Naive	LACC1	ENSG00000179630	rs11147927	13	44351228	T	0.135	1.34934e+08	2.436e-05	0.004733	0.03129
CD4_Naive	MPHOSPH8	ENSG00000196199	rs4769837	13	20223333	G	-0.134	1.76869e+08	2.459e-05	0.004765	0.03147
CD4_Naive	NHLRC3	ENSG00000188811	rs6563653	13	39524160	G	0.134	1.34995e+08	2.573e-05	0.004957	0.03229
CD4_Naive	LINC00544	ENSG00000122043	rs11842111	13	30505800	A	-0.133	1.76606e+08	3.11e-05	0.00584	0.03553
CD4_Naive	TRIM13	ENSG00000204977	rs790944	13	50644481	A	0.132	1.35391e+08	3.66e-05	0.006691	0.03829
CD4_Naive	ITM2B	ENSG00000136156	rs1961026	13	49182467	C	-0.131	1.76343e+08	3.927e-05	0.007096	0.03966
CD4_Naive	RNF219	ENSG00000152193	rs9530808	13	79240289	A	0.131	1.35485e+08	3.975e-05	0.007176	0.03992
CD4_Naive	COG6	ENSG00000133103	rs3812883	13	40229957	A	-0.131	1.76274e+08	4.173e-05	0.007446	0.04102
CD4_Naive	FAM124A	ENSG00000150510	rs2765760	13	50851577	T	-0.13	1.76233e+08	4.325e-05	0.007677	0.04193
CD4_Naive	ZDHHC20	ENSG00000180776	rs61945125	13	22568557	G	-0.13	1.76203e+08	4.437e-05	0.007808	0.04262
CD4_Naive	STK24	ENSG00000102572	rs12872249	13	99272804	T	-0.13	1.76163e+08	4.598e-05	0.008004	0.04367
CD4_Naive	MBNL2	ENSG00000139793	rs2892823	13	97048931	T	0.13	1.3567e+08	4.677e-05	0.008117	0.04421
CD4_Naive	RPL36AL	ENSG00000165502	rs1952013	14	50087357	G	0.741	4.04326e+07	9.387e-171	1.561e-164	5.5e-06
CD4_Naive	FBLN5	ENSG00000140092	rs2267989	14	92339850	A	-0.602	2.49757e+08	1.818e-97	4.581e-93	5.5e-06
CD4_Naive	IFI27L2	ENSG00000119632	rs2273514	14	94595989	C	-0.528	2.38219e+08	2.711e-71	6.441e-67	5.5e-06
CD4_Naive	NPC2	ENSG00000119655	rs4903231	14	74962233	A	-0.518	2.36689e+08	2.72e-68	6.371e-64	5.5e-06
CD4_Naive	SLC7A8	ENSG00000092068	rs59358210	14	23631372	A	0.465	8.34678e+07	1.573e-53	2.06e-49	5.5e-06
CD4_Naive	ISCA2	ENSG00000165898	rs4903231	14	74962233	A	-0.46	2.27688e+08	1.788e-52	2.288e-48	5.5e-06
CD4_Naive	CHURC1	ENSG00000258289	rs8019971	14	65374464	C	-0.452	2.26396e+08	1.928e-50	2.143e-46	5.5e-06
CD4_Naive	SLC25A29	ENSG00000197119	rs1059264	14	100769163	T	0.425	8.96021e+07	3.116e-44	2.159e-40	5.5e-06
CD4_Naive	KTN1	ENSG00000126777	rs10146870	14	56045932	C	-0.372	2.13842e+08	2.187e-33	1.143e-29	5.5e-06
CD4_Naive	ESR2	ENSG00000140009	rs8020646	14	64691320	G	0.37	9.81996e+07	4.061e-33	2.047e-29	5.5e-06
CD4_Naive	C14orf132	ENSG00000227051	rs4274360	14	96495875	G	-0.318	2.05465e+08	2.115e-24	7.36e-21	5.5e-06
CD4_Naive	INF2	ENSG00000203485	rs111327615	14	105163427	T	-0.297	2.0218e+08	2.436e-21	6.064e-18	5.5e-06
CD4_Naive	DHRS4	ENSG00000157326	rs147027077	14	24478799	T	0.286	1.11269e+08	6.583e-20	1.533e-16	5.5e-06
CD4_Naive	ARHGAP5	ENSG00000100852	rs1278926	14	32414145	A	0.28	1.1226e+08	4.542e-19	1.025e-15	5.5e-06
CD4_Naive	CRIP2	ENSG00000182809	rs4983411	14	105916797	A	0.276	1.12828e+08	1.344e-18	2.892e-15	5.5e-06
CD4_Naive	CHMP4A	ENSG00000254505	rs1242017	14	24675569	G	-0.274	1.98556e+08	3.018e-18	6.243e-15	5.5e-06
CD4_Naive	CFL2	ENSG00000165410	rs117211470	14	35183888	G	0.263	1.14957e+08	6.791e-17	1.28e-13	5.5e-06
CD4_Naive	TMEM121	ENSG00000184986	rs35240373	14	105969396	G	-0.258	1.96112e+08	2.54e-16	4.611e-13	5.5e-06
CD4_Naive	AE000662.92	ENSG00000259003	rs12888408	14	23026044	G	0.254	1.16374e+08	8.166e-16	1.423e-12	5.5e-06
CD4_Naive	ELMSAN1	ENSG00000156030	rs11625686	14	74120838	A	-0.253	1.95402e+08	8.723e-16	1.508e-12	5.5e-06
CD4_Naive	ACOT4	ENSG00000177465	rs10143135	14	74049986	C	0.252	1.16565e+08	1.135e-15	1.94e-12	5.5e-06
CD4_Naive	DAD1	ENSG00000129562	rs5742783	14	23045995	G	0.247	1.17395e+08	4.618e-15	7.157e-12	5.5e-06
CD4_Naive	GLRX5	ENSG00000182512	rs6575519	14	95997537	A	0.246	1.17582e+08	6.311e-15	9.363e-12	5.5e-06
CD4_Naive	PCNX	ENSG00000100731	rs2810113	14	71395770	T	0.245	1.17736e+08	8.149e-15	1.186e-11	5.5e-06
CD4_Naive	DHRS7	ENSG00000100612	rs219316	14	60438093	T	0.239	1.1871e+08	3.996e-14	5.295e-11	5.5e-06
CD4_Naive	C14orf2	ENSG00000156411	rs1053419	14	104381502	C	-0.23	1.91829e+08	2.991e-13	3.09e-10	5.5e-06
CD4_Naive	LIN52	ENSG00000205659	rs10144220	14	74647904	G	-0.228	1.91519e+08	4.83e-13	4.889e-10	5.5e-06
CD4_Naive	IFI27L1	ENSG00000165948	rs941478	14	94571518	C	0.227	1.20518e+08	6.801e-13	6.818e-10	5.5e-06
CD4_Naive	SYNE2	ENSG00000054654	rs1255855	14	64410499	T	-0.214	1.89266e+08	1.368e-11	1.075e-08	5.5e-06
CD4_Naive	TC2N	ENSG00000165929	rs6575221	14	92335049	T	0.212	1.2287e+08	2.166e-11	1.667e-08	5.5e-06
CD4_Naive	SDR39U1	ENSG00000100445	rs1956904	14	24908266	T	0.211	1.23041e+08	2.758e-11	2.037e-08	5.5e-06
CD4_Naive	STYX	ENSG00000198252	rs2884343	14	53192357	C	0.209	1.23317e+08	4.064e-11	2.926e-08	5.5e-06
CD4_Naive	HSP90AA1	ENSG00000080824	rs3742429	14	102550569	A	0.205	1.23959e+08	9.876e-11	6.698e-08	5.5e-06
CD4_Naive	NDUFB1	ENSG00000183648	rs6575230	14	92580382	G	-0.202	1.87454e+08	1.703e-10	1.109e-07	5.5e-06
CD4_Naive	FUT8	ENSG00000033170	rs2898818	14	65972584	C	0.201	1.24514e+08	2.097e-10	1.35e-07	5.5e-06
CD4_Naive	MARK3	ENSG00000075413	rs1951389	14	103898525	C	-0.198	1.8677e+08	4.244e-10	2.647e-07	5.5e-06
CD4_Naive	COQ6	ENSG00000119723	rs10400727	14	74471392	C	-0.194	1.86171e+08	9.282e-10	5.486e-07	5.5e-06
CD4_Naive	DCAF4	ENSG00000119599	rs12587742	14	73393391	A	0.193	1.25886e+08	1.271e-09	7.249e-07	5.5e-06
CD4_Naive	POLE2	ENSG00000100479	rs113288494	14	50036824	T	-0.188	1.85218e+08	3.125e-09	1.582e-06	5.5e-06
CD4_Naive	SIVA1	ENSG00000184990	rs2494733	14	105240784	G	-0.186	1.84945e+08	4.394e-09	2.159e-06	5.5e-06
CD4_Naive	DHRS4L2	ENSG00000187630	rs77135979	14	24481452	C	-0.184	1.84569e+08	6.982e-09	3.341e-06	5.5e-06
CD4_Naive	ZFP36L1	ENSG00000185650	rs194762	14	69211893	C	-0.182	1.84294e+08	9.763e-09	4.597e-06	5.5e-06
CD4_Naive	ATP5S	ENSG00000125375	rs12588958	14	50525062	C	-0.178	1.83614e+08	2.204e-08	1.002e-05	4.086e-05
CD4_Naive	ERO1L	ENSG00000197930	rs8009184	14	53018758	C	0.175	1.28676e+08	3.852e-08	1.69e-05	0.00018
CD4_Naive	ABCD4	ENSG00000119688	rs12896898	14	74804634	G	0.173	1.28951e+08	5.296e-08	2.258e-05	0.0002547
CD4_Naive	ADCK1	ENSG00000063761	rs17752974	14	78311109	T	0.172	1.29032e+08	5.813e-08	2.462e-05	0.0002869
CD4_Naive	PTGER2	ENSG00000125384	rs1254587	14	52789798	T	0.172	1.29097e+08	6.259e-08	2.608e-05	0.0003142
CD4_Naive	PSMB11	ENSG00000222028	rs7147308	14	23497629	T	0.169	1.29543e+08	1.039e-07	4.186e-05	0.000474
CD4_Naive	CCNB1IP1	ENSG00000100814	rs1132644	14	20784718	T	-0.168	1.82103e+08	1.254e-07	4.977e-05	0.0005268
CD4_Naive	PSME1	ENSG00000092010	rs4575	14	24615435	C	-0.167	1.81947e+08	1.491e-07	5.825e-05	0.000584
CD4_Naive	MIS18BP1	ENSG00000129534	rs8018380	14	45410605	C	-0.165	1.81663e+08	2.041e-07	7.67e-05	0.0007357
CD4_Naive	CCDC88C	ENSG00000015133	rs7146002	14	91871672	G	0.165	1.30179e+08	2.107e-07	7.899e-05	0.0007563
CD4_Naive	EIF2B2	ENSG00000119718	rs12882111	14	75460741	T	0.163	1.30492e+08	2.963e-07	0.0001067	0.001047
CD4_Naive	ZBTB1	ENSG00000126804	rs2281603	14	64926097	C	-0.162	1.81152e+08	3.562e-07	0.0001264	0.001245
CD4_Naive	VASH1	ENSG00000071246	rs1882838	14	77241882	A	-0.16	1.80848e+08	4.93e-07	0.00017	0.001602
CD4_Naive	FNTB	ENSG00000257365	rs7161378	14	65450780	C	0.158	1.31276e+08	6.851e-07	0.0002283	0.001897
CD4_Naive	BEGAIN	ENSG00000183092	rs11845599	14	101016824	G	-0.157	1.80423e+08	7.726e-07	0.000254	0.002004
CD4_Naive	SRP54	ENSG00000100883	rs2415269	14	35638937	A	-0.157	1.80349e+08	8.348e-07	0.000272	0.002086
CD4_Naive	DAAM1	ENSG00000100592	rs7151341	14	59853159	G	-0.157	1.80318e+08	8.622e-07	0.0002794	0.002124
CD4_Naive	EXOC5	ENSG00000070367	rs238389	14	58048682	C	-0.155	1.80014e+08	1.181e-06	0.0003632	0.002678
CD4_Naive	OSGEP	ENSG00000092094	rs999692	14	20917665	C	0.154	1.3191e+08	1.324e-06	0.0004005	0.002972
CD4_Naive	UBR7	ENSG00000012963	rs1263388	14	93667525	G	-0.151	1.79414e+08	2.177e-06	0.0006176	0.005112
CD4_Naive	MAX	ENSG00000125952	rs7150646	14	65540463	T	0.149	1.32665e+08	2.838e-06	0.0007759	0.007231
CD4_Naive	TRAPPC6B	ENSG00000182400	rs8009933	14	39600212	A	0.149	1.32694e+08	2.92e-06	0.000797	0.007514
CD4_Naive	L3HYPDH	ENSG00000126790	rs4898990	14	59973329	A	-0.148	1.79037e+08	3.169e-06	0.000861	0.008389
CD4_Naive	ARHGEF40	ENSG00000165801	rs943991	14	21540062	T	0.147	1.33004e+08	3.964e-06	0.001057	0.01097
CD4_Naive	ADSSL1	ENSG00000185100	rs34663068	14	104948064	T	-0.143	1.78262e+08	6.74e-06	0.001713	0.01545
CD4_Naive	RPS6KA5	ENSG00000100784	rs12883357	14	90815032	G	-0.142	1.78084e+08	7.987e-06	0.001992	0.01651
CD4_Naive	ACYP1	ENSG00000119640	rs7147775	14	75670211	G	0.141	1.33928e+08	9.638e-06	0.002359	0.01792
CD4_Naive	ARF6	ENSG00000165527	rs9989177	14	50092471	C	0.141	1.33939e+08	9.738e-06	0.002382	0.01801
CD4_Naive	WARS	ENSG00000140105	rs3736952	14	100796478	T	0.141	1.33949e+08	9.834e-06	0.002401	0.0181
CD4_Naive	C14orf1	ENSG00000133935	rs2591080	14	76606714	T	0.141	1.33991e+08	1.023e-05	0.00246	0.01846
CD4_Naive	SCFD1	ENSG00000092108	rs170663	14	31049409	G	-0.14	1.77809e+08	1.035e-05	0.002484	0.01858
CD4_Naive	FBXO34	ENSG00000178974	rs8003279	14	55864130	G	-0.14	1.77764e+08	1.08e-05	0.002574	0.01901
CD4_Naive	CRIP1	ENSG00000213145	rs59732071	14	105954949	G	0.138	1.34391e+08	1.484e-05	0.003391	0.02335
CD4_Naive	FANCM	ENSG00000187790	rs4906530	14	44878177	C	-0.138	1.77399e+08	1.517e-05	0.003452	0.02374
CD4_Naive	ZBTB42	ENSG00000179627	rs2494732	14	105239192	C	0.137	1.34533e+08	1.691e-05	0.003777	0.02576
CD4_Naive	SNW1	ENSG00000100603	rs2111830	14	78134778	G	0.137	1.34586e+08	1.776e-05	0.003941	0.02674
CD4_Naive	BTBD6	ENSG00000184887	rs2582504	14	105416823	A	-0.137	1.77221e+08	1.786e-05	0.003961	0.02685
CD4_Naive	NRL	ENSG00000129535	rs1241649	14	25314093	A	0.136	1.34652e+08	1.885e-05	0.004161	0.02795
CD4_Naive	MTHFD1	ENSG00000100714	rs2983746	14	64841696	T	-0.136	1.7711e+08	1.976e-05	0.004326	0.02893
CD4_Naive	C14orf64	ENSG00000246223	rs1824143	14	98435227	T	-0.136	1.77042e+08	2.103e-05	0.004568	0.0302
CD4_Naive	RPPH1	ENSG00000259001	rs11159867	14	20771132	T	0.135	1.34788e+08	2.134e-05	0.004629	0.03049
CD4_Naive	HEATR4	ENSG00000187105	rs4903127	14	74066689	C	-0.135	1.77016e+08	2.152e-05	0.004664	0.03066
CD4_Naive	RPS29	ENSG00000213741	rs12436945	14	50058463	T	-0.135	1.76941e+08	2.303e-05	0.004934	0.03198
CD4_Naive	CPSF2	ENSG00000165934	rs10873416	14	92581276	G	-0.134	1.76861e+08	2.477e-05	0.005267	0.03335
CD4_Naive	HAUS4	ENSG00000092036	rs10149590	14	24194104	G	-0.134	1.76836e+08	2.534e-05	0.005346	0.03377
CD4_Naive	EIF5	ENSG00000100664	rs12587599	14	104575130	T	-0.134	1.76751e+08	2.733e-05	0.00569	0.0352
CD4_Naive	PSMB5	ENSG00000100804	rs3811209	14	22969651	G	0.134	1.35082e+08	2.781e-05	0.00578	0.03553
CD4_Naive	C14orf119	ENSG00000179933	rs61977721	14	23361094	T	-0.133	1.76713e+08	2.829e-05	0.00587	0.03586
CD4_Naive	PPP2R5E	ENSG00000154001	rs61994994	14	63845988	T	0.133	1.35136e+08	2.919e-05	0.006035	0.03647
CD4_Naive	MOAP1	ENSG00000165943	rs12436510	14	94645771	A	-0.133	1.76677e+08	2.92e-05	0.006038	0.03649
CD4_Naive	LINC01146	ENSG00000258867	rs1957246	14	89410553	T	0.133	1.35144e+08	2.94e-05	0.006073	0.03662
CD4_Naive	DNAAF2	ENSG00000165506	rs12323543	14	49957332	C	-0.133	1.76584e+08	3.173e-05	0.006482	0.03822
CD4_Naive	BAG5	ENSG00000166170	rs10129426	14	104018455	A	-0.132	1.76423e+08	3.658e-05	0.007275	0.04171
CD4_Naive	STRN3	ENSG00000196792	rs4981726	14	30490289	G	0.131	1.35406e+08	3.709e-05	0.007363	0.0421
CD4_Naive	GEMIN2	ENSG00000092208	rs2208194	14	40495611	T	0.131	1.35523e+08	4.111e-05	0.008023	0.04531
CD4_Naive	FAM177A1	ENSG00000151327	rs4531650	14	34516580	G	0.131	1.35532e+08	4.144e-05	0.008072	0.04558
CD4_Naive	PNN	ENSG00000100941	rs56029397	14	40220900	G	0.13	1.35577e+08	4.31e-05	0.008322	0.04699
CD4_Naive	NEK9	ENSG00000119638	rs141436755	14	76132157	C	-0.13	1.76204e+08	4.436e-05	0.008496	0.04809
CD4_Naive	CCDC85C	ENSG00000205476	rs11160538	14	100140370	T	0.13	1.35618e+08	4.467e-05	0.00855	0.04835
CD4_Naive	FMN1	ENSG00000248905	rs345783	15	33395779	C	0.69	4.83837e+07	5.617e-139	1.408e-133	6.372e-06
CD4_Naive	ANKDD1A	ENSG00000166839	rs1719264	15	65176535	T	-0.489	2.32158e+08	5.978e-60	1.921e-55	6.372e-06
CD4_Naive	DUT	ENSG00000128951	rs10851465	15	48629884	C	0.344	1.02336e+08	1.739e-28	1.028e-24	6.372e-06
CD4_Naive	FAM63B	ENSG00000128923	rs7161799	15	58770523	T	0.328	1.04696e+08	4.909e-26	2.357e-22	6.372e-06
CD4_Naive	KLF13	ENSG00000169926	rs28510484	15	31637569	C	0.307	1.08048e+08	8.716e-23	2.773e-19	6.372e-06
CD4_Naive	C15orf40	ENSG00000169609	rs6603041	15	83670073	C	0.302	1.08788e+08	4.196e-22	1.299e-18	6.372e-06
CD4_Naive	CIB1	ENSG00000185043	rs8028268	15	90777459	G	-0.3	2.02751e+08	7.45e-22	2.283e-18	6.372e-06
CD4_Naive	FAM154B	ENSG00000188659	rs114586219	15	82537939	A	0.294	1.10058e+08	5.81e-21	1.622e-17	6.372e-06
CD4_Naive	ADAM10	ENSG00000137845	rs7161799	15	58770523	T	0.291	1.1051e+08	1.452e-20	3.972e-17	6.372e-06
CD4_Naive	ANXA2	ENSG00000182718	rs66529426	15	60696335	T	-0.288	2.00871e+08	3.45e-20	9.123e-17	6.372e-06
CD4_Naive	SRP14	ENSG00000140319	rs16924528	15	40328292	G	-0.288	2.00802e+08	3.952e-20	1.041e-16	6.372e-06
CD4_Naive	SYNM	ENSG00000182253	rs34878632	15	99645262	T	0.278	1.12516e+08	7.425e-19	1.717e-15	6.372e-06
CD4_Naive	ATP10A	ENSG00000206190	rs1345098	15	26057622	T	-0.268	1.97667e+08	1.567e-17	3.381e-14	6.372e-06
CD4_Naive	ISG20	ENSG00000172183	rs12916783	15	89162813	G	-0.267	1.976e+08	1.772e-17	3.79e-14	6.372e-06
CD4_Naive	RSL24D1	ENSG00000137876	rs7172575	15	55462544	C	-0.262	1.96789e+08	7.659e-17	1.533e-13	6.372e-06
CD4_Naive	GOLGA8A	ENSG00000175265	rs7171639	15	34789427	T	0.25	1.16939e+08	2.143e-15	3.461e-12	6.372e-06
CD4_Naive	LIPC	ENSG00000166035	rs7161799	15	58770523	T	0.249	1.17111e+08	2.869e-15	4.557e-12	6.372e-06
CD4_Naive	HDGFRP3	ENSG00000166503	rs28373753	15	83857722	C	0.242	1.18165e+08	1.65e-14	2.408e-11	6.372e-06
CD4_Naive	DIS3L	ENSG00000166938	rs1978698	15	66666529	T	-0.231	1.91864e+08	2.836e-13	3.492e-10	6.372e-06
CD4_Naive	PSTPIP1	ENSG00000140368	rs11856538	15	77383211	T	0.227	1.20575e+08	7.41e-13	8.947e-10	6.372e-06
CD4_Naive	RPS17	ENSG00000184779	rs783538	15	83253143	G	-0.223	1.90632e+08	1.852e-12	2.192e-09	6.372e-06
CD4_Naive	EID1	ENSG00000255302	rs4480739	15	49346207	C	-0.221	1.90372e+08	2.728e-12	3.211e-09	6.372e-06
CD4_Naive	UBE2Q2	ENSG00000140367	rs78911138	15	76275641	T	-0.219	1.89974e+08	4.905e-12	5.529e-09	6.372e-06
CD4_Naive	IMP3	ENSG00000177971	rs3809547	15	75628841	G	0.214	1.22503e+08	1.282e-11	1.281e-08	6.372e-06
CD4_Naive	LINS	ENSG00000140471	rs36053285	15	101114640	C	-0.211	1.88811e+08	2.613e-11	2.446e-08	6.372e-06
CD4_Naive	MPI	ENSG00000178802	rs3812945	15	75289722	C	0.206	1.23768e+08	7.594e-11	6.099e-08	6.372e-06
CD4_Naive	WDR73	ENSG00000177082	rs4842977	15	85174600	T	-0.202	1.87477e+08	1.649e-10	1.227e-07	6.372e-06
CD4_Naive	GNB5	ENSG00000069966	rs35709612	15	52439940	C	-0.202	1.87399e+08	1.833e-10	1.345e-07	6.372e-06
CD4_Naive	DUOX1	ENSG00000137857	rs1706814	15	45458070	G	-0.199	1.86958e+08	3.308e-10	2.316e-07	6.372e-06
CD4_Naive	ADPGK	ENSG00000159322	rs34660767	15	73046770	C	0.18	1.27797e+08	1.365e-08	7.232e-06	1.025e-05
CD4_Naive	FAM98B	ENSG00000171262	rs8036878	15	38743892	C	0.175	1.28568e+08	3.397e-08	1.682e-05	0.0001705
CD4_Naive	PLCB2	ENSG00000137841	rs4244575	15	40596561	G	0.175	1.28693e+08	3.931e-08	1.925e-05	0.0002448
CD4_Naive	ULK3	ENSG00000140474	rs72730503	15	75086386	A	-0.173	1.82851e+08	5.365e-08	2.58e-05	0.0003999
CD4_Naive	MAN2C1	ENSG00000140400	rs4886681	15	75595747	T	-0.168	1.82105e+08	1.25e-07	5.76e-05	0.001006
CD4_Naive	NMB	ENSG00000197696	rs12904605	15	85201419	C	-0.164	1.81506e+08	2.425e-07	0.0001071	0.001413
CD4_Naive	SLCO3A1	ENSG00000176463	rs62028018	15	92013382	G	0.16	1.30926e+08	4.729e-07	0.0001961	0.002043
CD4_Naive	ADAL	ENSG00000168803	rs933941	15	43632226	A	-0.159	1.80702e+08	5.758e-07	0.0002348	0.002331
CD4_Naive	RPS27L	ENSG00000185088	rs2652842	15	63391939	A	0.156	1.31638e+08	1.001e-06	0.0003874	0.002985
CD4_Naive	SPG21	ENSG00000090487	rs4544196	15	65267736	T	0.154	1.31822e+08	1.209e-06	0.0004558	0.003125
CD4_Naive	RORA	ENSG00000069667	rs2100431	15	60770850	A	-0.154	1.79928e+08	1.291e-06	0.0004795	0.003188
CD4_Naive	LINC00926	ENSG00000247982	rs2922225	15	57784481	G	-0.152	1.7968e+08	1.663e-06	0.0006001	0.003585
CD4_Naive	NOP10	ENSG00000182117	rs111857803	15	34614954	G	0.151	1.32314e+08	1.997e-06	0.0006764	0.004104
CD4_Naive	TBC1D2B	ENSG00000167202	rs4886996	15	78344268	T	-0.151	1.7941e+08	2.185e-06	0.0007303	0.004452
CD4_Naive	KATNBL1	ENSG00000134152	rs11857684	15	34471383	A	-0.148	1.79002e+08	3.282e-06	0.001042	0.007049
CD4_Naive	SCAPER	ENSG00000140386	rs2461871	15	76822418	G	0.147	1.33053e+08	4.16e-06	0.00128	0.008918
CD4_Naive	MORF4L1	ENSG00000185787	rs10519216	15	79187342	A	-0.146	1.78697e+08	4.426e-06	0.001356	0.00938
CD4_Naive	EMC4	ENSG00000128463	rs73388020	15	34527085	A	-0.145	1.78582e+08	4.951e-06	0.001486	0.01018
CD4_Naive	UACA	ENSG00000137831	rs1966518	15	70974516	C	-0.145	1.78499e+08	5.367e-06	0.001599	0.01074
CD4_Naive	NDUFAF1	ENSG00000137806	rs115718693	15	41783388	C	0.143	1.33657e+08	7.457e-06	0.002097	0.01295
CD4_Naive	TMED3	ENSG00000166557	rs67268531	15	79603510	A	-0.142	1.78098e+08	7.88e-06	0.002196	0.01335
CD4_Naive	FURIN	ENSG00000140564	rs8033392	15	92388994	G	0.142	1.33748e+08	8.13e-06	0.002258	0.01359
CD4_Naive	ZFYVE19	ENSG00000166140	rs12916535	15	41112360	G	-0.141	1.77935e+08	9.195e-06	0.002509	0.01459
CD4_Naive	SV2B	ENSG00000185518	rs1550637	15	91499346	A	-0.141	1.77874e+08	9.744e-06	0.002631	0.01509
CD4_Naive	USP8	ENSG00000138592	rs2414045	15	50719193	C	-0.14	1.77769e+08	1.075e-05	0.002862	0.01595
CD4_Naive	VIMP	ENSG00000131871	rs11247223	15	101078371	T	-0.14	1.77742e+08	1.103e-05	0.002924	0.01617
CD4_Naive	IL16	ENSG00000172349	rs17875558	15	81603399	T	-0.139	1.77611e+08	1.246e-05	0.003243	0.01718
CD4_Naive	IQGAP1	ENSG00000140575	rs2074585	15	91009484	A	0.139	1.34216e+08	1.262e-05	0.003272	0.01728
CD4_Naive	NIPA2	ENSG00000140157	rs12101566	15	22988379	T	-0.138	1.77358e+08	1.575e-05	0.00389	0.0189
CD4_Naive	FBXL22	ENSG00000197361	rs11071748	15	63739992	T	0.137	1.34537e+08	1.698e-05	0.004153	0.01952
CD4_Naive	MESP1	ENSG00000166823	rs7165668	15	90042310	A	-0.136	1.77105e+08	1.986e-05	0.004736	0.02116
CD4_Naive	SIN3A	ENSG00000169375	rs28433871	15	75897733	T	-0.136	1.77098e+08	1.998e-05	0.004761	0.02123
CD4_Naive	IDH2	ENSG00000182054	rs11638845	15	90642847	G	-0.135	1.76894e+08	2.403e-05	0.005374	0.02421
CD4_Naive	PATL2	ENSG00000229474	rs2255235	15	45003364	G	0.134	1.34959e+08	2.492e-05	0.005503	0.02498
CD4_Naive	TRPM7	ENSG00000092439	rs7168973	15	50675886	C	-0.134	1.7682e+08	2.568e-05	0.005622	0.02567
CD4_Naive	WDR61	ENSG00000140395	rs7162454	15	79368982	T	0.134	1.35005e+08	2.597e-05	0.005677	0.02594
CD4_Naive	GCHFR	ENSG00000137880	rs62018005	15	40691052	A	-0.134	1.76807e+08	2.6e-05	0.00568	0.02597
CD4_Naive	PKM	ENSG00000067225	rs58232781	15	73105732	G	-0.132	1.76456e+08	3.553e-05	0.007265	0.03757
CD4_Naive	SLC12A6	ENSG00000140199	rs16973242	15	33901103	T	0.131	1.35493e+08	4.005e-05	0.008041	0.04414
CD4_Naive	PSMA4	ENSG00000041357	rs2007540	15	78429340	T	-0.131	1.76319e+08	4.011e-05	0.008053	0.04423
CD4_Naive	SNX1	ENSG00000028528	rs139076858	15	64190323	C	0.131	1.35497e+08	4.019e-05	0.008067	0.04434
CD4_Naive	PTPLAD1	ENSG00000074696	rs12910607	15	66530553	T	-0.131	1.76309e+08	4.045e-05	0.008108	0.04472
CD4_Naive	DENND4A	ENSG00000174485	rs72746211	15	66504566	G	0.13	1.35569e+08	4.282e-05	0.008525	0.04812
CD4_Naive	TUFM	ENSG00000178952	rs8049439	16	28837515	C	0.672	5.11643e+07	2.263e-129	2.286e-123	4.562e-06
CD4_Naive	TMEM8A	ENSG00000129925	rs2363755	16	430292	G	-0.614	2.51627e+08	2.226e-102	5.293e-98	4.562e-06
CD4_Naive	IL32	ENSG00000008517	rs1554999	16	3115628	C	0.514	7.57382e+07	4.101e-67	3.2e-63	4.562e-06
CD4_Naive	PRKCB	ENSG00000166501	rs145719494	16	24044921	G	0.506	7.69898e+07	9.263e-65	6.883e-61	4.562e-06
CD4_Naive	MPHOSPH6	ENSG00000135698	rs2303260	16	82203786	G	-0.48	2.30722e+08	1.804e-57	1.188e-53	4.562e-06
CD4_Naive	HAGH	ENSG00000063854	rs238677	16	1883279	C	0.469	8.28329e+07	1.456e-54	8.946e-51	4.562e-06
CD4_Naive	MT1F	ENSG00000198417	rs62038694	16	56690912	A	0.448	8.61202e+07	2.326e-49	1.218e-45	4.562e-06
CD4_Naive	MT1X	ENSG00000187193	rs1599933	16	56715862	A	-0.423	2.21779e+08	1.271e-43	5.547e-40	4.562e-06
CD4_Naive	TMEM204	ENSG00000131634	rs8048206	16	1583634	C	0.396	9.41161e+07	3.899e-38	1.446e-34	4.562e-06
CD4_Naive	MT2A	ENSG00000125148	rs1580833	16	56644650	A	-0.384	2.15737e+08	1.138e-35	3.809e-32	4.562e-06
CD4_Naive	MT1E	ENSG00000169715	rs1610215	16	56659525	G	0.384	9.60825e+07	1.159e-35	3.872e-32	4.562e-06
CD4_Naive	GNPTG	ENSG00000090581	rs57890635	16	1411129	T	0.369	9.83109e+07	5.484e-33	1.667e-29	4.562e-06
CD4_Naive	RBL2	ENSG00000103479	rs8055642	16	53537581	G	-0.369	2.13362e+08	8.009e-33	2.412e-29	4.562e-06
CD4_Naive	RPS2	ENSG00000140988	rs17135720	16	2014935	C	0.359	1.00003e+08	4.807e-31	1.21e-27	4.562e-06
CD4_Naive	MYH11	ENSG00000133392	rs16967494	16	15820863	T	0.349	1.01543e+08	2.433e-29	5.718e-26	4.562e-06
CD4_Naive	CCDC101	ENSG00000176476	rs151226	16	28549823	C	-0.341	2.09098e+08	4.398e-28	1.007e-24	4.562e-06
CD4_Naive	RPL13	ENSG00000167526	rs12709089	16	89630311	A	-0.318	2.05439e+08	2.244e-24	4.36e-21	4.562e-06
CD4_Naive	AC009120.10	ENSG00000261248	rs1195631	16	74341902	C	-0.31	2.04248e+08	3.082e-23	5.699e-20	4.562e-06
CD4_Naive	LONP2	ENSG00000102910	rs8053839	16	48390512	T	0.308	1.07918e+08	6.596e-23	1.201e-19	4.562e-06
CD4_Naive	CDK10	ENSG00000185324	rs164744	16	89756768	G	0.297	1.09658e+08	2.562e-21	4.325e-18	4.562e-06
CD4_Naive	ATF7IP2	ENSG00000166669	rs2083953	16	10496828	G	-0.289	2.00972e+08	2.819e-20	4.497e-17	4.562e-06
CD4_Naive	TRAPPC2L	ENSG00000167515	rs12921479	16	88929207	C	-0.288	2.00874e+08	3.43e-20	5.458e-17	4.562e-06
CD4_Naive	SNRNP25	ENSG00000161981	rs11866537	16	90538	C	0.26	1.1531e+08	1.273e-16	1.451e-13	4.562e-06
CD4_Naive	PDXDC1	ENSG00000179889	rs35811052	16	15128416	G	0.249	1.17067e+08	2.662e-15	2.817e-12	4.562e-06
CD4_Naive	TEPP	ENSG00000159648	rs2405128	16	58020167	A	0.245	1.17759e+08	8.464e-15	8.481e-12	4.562e-06
CD4_Naive	ADCY7	ENSG00000121281	rs28793692	16	50382559	T	0.242	1.18228e+08	1.829e-14	1.785e-11	4.562e-06
CD4_Naive	KNOP1	ENSG00000103550	rs8063404	16	19730554	C	0.236	1.1909e+08	7.346e-14	6.679e-11	4.562e-06
CD4_Naive	C16orf13	ENSG00000130731	rs117667029	16	686337	A	0.236	1.19138e+08	7.919e-14	7.113e-11	4.562e-06
CD4_Naive	RMI2	ENSG00000175643	rs10163410	16	11430615	C	0.233	1.19646e+08	1.765e-13	1.51e-10	4.562e-06
CD4_Naive	NUTF2	ENSG00000102898	rs8061384	16	67911874	G	-0.228	1.91481e+08	5.119e-13	4.086e-10	4.562e-06
CD4_Naive	MRPL28	ENSG00000086504	rs2363755	16	430292	G	0.226	1.20718e+08	9.208e-13	7.139e-10	4.562e-06
CD4_Naive	AC137932.1	ENSG00000268218	rs3114914	16	89368030	T	0.223	1.21072e+08	1.571e-12	1.192e-09	4.562e-06
CD4_Naive	CLUAP1	ENSG00000103351	rs1859379	16	3608256	C	0.221	1.21433e+08	2.693e-12	1.998e-09	4.562e-06
CD4_Naive	ZFP90	ENSG00000184939	rs1728770	16	68564124	C	0.22	1.2167e+08	3.821e-12	2.789e-09	4.562e-06
CD4_Naive	USP10	ENSG00000103194	rs8050719	16	84780468	A	-0.215	1.8946e+08	1.035e-11	7.116e-09	4.562e-06
CD4_Naive	DNAJA3	ENSG00000103423	rs1291699	16	4448496	A	0.214	1.22595e+08	1.464e-11	9.864e-09	4.562e-06
CD4_Naive	RNF166	ENSG00000158717	rs7404845	16	88774921	T	-0.211	1.88807e+08	2.627e-11	1.636e-08	4.562e-06
CD4_Naive	RPS15A	ENSG00000134419	rs2606430	16	18782449	G	0.211	1.23036e+08	2.737e-11	1.687e-08	4.562e-06
CD4_Naive	COX4I1	ENSG00000131143	rs11863796	16	85815309	C	0.21	1.23169e+08	3.3e-11	2.002e-08	4.562e-06
CD4_Naive	HAGHL	ENSG00000103253	rs12597563	16	787738	C	0.21	1.23179e+08	3.347e-11	2.023e-08	4.562e-06
CD4_Naive	DBNDD1	ENSG00000003249	rs75163917	16	90081032	G	0.202	1.24383e+08	1.756e-10	9.14e-08	4.562e-06
CD4_Naive	FAM173A	ENSG00000103254	rs62032513	16	770487	C	-0.198	1.86774e+08	4.221e-10	2.093e-07	4.562e-06
CD4_Naive	KLHDC4	ENSG00000104731	rs2290019	16	87741662	A	-0.197	1.86621e+08	5.163e-10	2.535e-07	4.562e-06
CD4_Naive	NME4	ENSG00000103202	rs77371232	16	447561	T	0.197	1.25196e+08	5.186e-10	2.544e-07	4.562e-06
CD4_Naive	NPIPB3	ENSG00000169246	rs2965805	16	21966364	G	0.197	1.25263e+08	5.668e-10	2.772e-07	4.562e-06
CD4_Naive	CYLD	ENSG00000083799	rs4595801	16	50369888	T	0.194	1.25704e+08	1.006e-09	4.77e-07	4.562e-06
CD4_Naive	NMRAL1	ENSG00000153406	rs1898737	16	4518205	A	-0.19	1.8558e+08	1.981e-09	9.022e-07	4.562e-06
CD4_Naive	CDIP1	ENSG00000089486	rs4786512	16	4573040	G	-0.189	1.85414e+08	2.443e-09	1.099e-06	4.562e-06
CD4_Naive	CSNK2A2	ENSG00000070770	rs2550357	16	58213567	C	-0.187	1.85047e+08	3.868e-09	1.688e-06	4.562e-06
CD4_Naive	COTL1	ENSG00000103187	rs2018540	16	84631268	C	0.183	1.27447e+08	8.937e-09	3.644e-06	4.562e-06
CD4_Naive	NPRL3	ENSG00000103148	rs2541604	16	190968	G	-0.182	1.84223e+08	1.063e-08	4.298e-06	4.884e-06
CD4_Naive	ACSM1	ENSG00000166743	rs399499	16	20679530	A	0.181	1.277e+08	1.214e-08	4.868e-06	5.912e-06
CD4_Naive	FLYWCH1	ENSG00000059122	rs12709142	16	2982341	A	0.18	1.2781e+08	1.385e-08	5.531e-06	7.631e-06
CD4_Naive	TMEM159	ENSG00000011638	rs7184848	16	21149638	A	0.18	1.27875e+08	1.497e-08	5.941e-06	9.168e-06
CD4_Naive	NME3	ENSG00000103024	rs2575329	16	1819433	A	-0.178	1.83717e+08	1.95e-08	7.671e-06	2.134e-05
CD4_Naive	NOMO1	ENSG00000103512	rs4780563	16	14975292	G	-0.178	1.83642e+08	2.132e-08	8.351e-06	3.117e-05
CD4_Naive	SPATA33	ENSG00000167523	rs11647958	16	89720909	A	-0.176	1.83334e+08	3.062e-08	1.173e-05	0.0001535
CD4_Naive	NLRC5	ENSG00000140853	rs1651671	16	57071448	C	0.176	1.285e+08	3.139e-08	1.198e-05	0.000162
CD4_Naive	RHBDL1	ENSG00000103269	rs1128550	16	722548	G	-0.176	1.83274e+08	3.287e-08	1.251e-05	0.0001736
CD4_Naive	CMTM3	ENSG00000140931	rs34213783	16	66729193	C	-0.175	1.83185e+08	3.647e-08	1.377e-05	0.0001833
CD4_Naive	C16orf54	ENSG00000185905	rs402720	16	29762882	C	-0.174	1.83068e+08	4.174e-08	1.561e-05	0.000186
CD4_Naive	SYCE1L	ENSG00000205078	rs9926976	16	77251394	T	0.174	1.28844e+08	4.682e-08	1.738e-05	0.0002023
CD4_Naive	NFATC2IP	ENSG00000176953	rs2070962	16	28950432	T	0.173	1.28857e+08	4.752e-08	1.762e-05	0.0002055
CD4_Naive	SNHG9	ENSG00000255198	rs403609	16	2014424	G	0.173	1.28963e+08	5.368e-08	1.976e-05	0.000241
CD4_Naive	SLC7A5	ENSG00000103257	rs75797585	16	87876126	A	0.17	1.29358e+08	8.429e-08	2.993e-05	0.0004337
CD4_Naive	MT3	ENSG00000087250	rs1827207	16	56648946	C	-0.17	1.82433e+08	8.641e-08	3.062e-05	0.0004417
CD4_Naive	PGP	ENSG00000184207	rs27345	16	2267877	A	-0.169	1.82308e+08	9.958e-08	3.495e-05	0.0004848
CD4_Naive	LITAF	ENSG00000189067	rs9935945	16	11643631	A	-0.165	1.81616e+08	2.149e-07	7.151e-05	0.001071
CD4_Naive	ADAT1	ENSG00000065457	rs59297469	16	75680507	G	0.165	1.30253e+08	2.285e-07	7.559e-05	0.001135
CD4_Naive	SPG7	ENSG00000197912	rs4785568	16	89553707	G	-0.163	1.81311e+08	2.999e-07	9.736e-05	0.001386
CD4_Naive	LINC00920	ENSG00000246898	rs11863521	16	66441697	C	-0.163	1.81298e+08	3.042e-07	9.867e-05	0.001399
CD4_Naive	KATNB1	ENSG00000140854	rs13335699	16	58451178	A	0.162	1.3069e+08	3.672e-07	0.0001173	0.001575
CD4_Naive	UBE2I	ENSG00000103275	rs761054	16	1393178	A	-0.161	1.81027e+08	4.073e-07	0.0001293	0.001684
CD4_Naive	SULT1A2	ENSG00000197165	rs146347288	16	28646127	A	0.16	1.30902e+08	4.61e-07	0.0001454	0.00183
CD4_Naive	ZDHHC7	ENSG00000153786	rs75271179	16	85005716	T	0.16	1.30963e+08	4.917e-07	0.0001546	0.001913
CD4_Naive	MGRN1	ENSG00000102858	rs1684623	16	4711393	T	0.16	1.30989e+08	5.058e-07	0.0001585	0.001951
CD4_Naive	CYBA	ENSG00000051523	rs11076688	16	88706330	T	0.16	1.31032e+08	5.293e-07	0.0001654	0.002014
CD4_Naive	MRPS34	ENSG00000074071	rs2473466	16	1844561	A	-0.159	1.80761e+08	5.412e-07	0.0001688	0.002046
CD4_Naive	SPNS1	ENSG00000169682	rs8045689	16	28988269	T	-0.159	1.80741e+08	5.528e-07	0.000172	0.002077
CD4_Naive	BRD7	ENSG00000166164	rs11649621	16	50343193	A	0.157	1.31442e+08	8.154e-07	0.0002442	0.002787
CD4_Naive	APRT	ENSG00000198931	rs9932423	16	88846849	A	0.156	1.3165e+08	1.013e-06	0.0002969	0.00334
CD4_Naive	PRSS21	ENSG00000007038	rs8060332	16	2892770	A	0.156	1.3166e+08	1.023e-06	0.0002998	0.00337
CD4_Naive	FAHD1	ENSG00000180185	rs344370	16	1923200	T	-0.155	1.80115e+08	1.064e-06	0.0003108	0.003486
CD4_Naive	VPS9D1	ENSG00000075399	rs72807539	16	89794051	A	0.154	1.31819e+08	1.206e-06	0.0003501	0.003885
CD4_Naive	PRSS36	ENSG00000178226	rs17708638	16	31171174	T	0.154	1.31834e+08	1.224e-06	0.0003548	0.003934
CD4_Naive	EXOSC6	ENSG00000223496	rs7194521	16	70525459	G	0.154	1.31925e+08	1.344e-06	0.0003864	0.004259
CD4_Naive	GDE1	ENSG00000006007	rs10521108	16	19545418	C	0.153	1.31996e+08	1.446e-06	0.0004129	0.00452
CD4_Naive	DCTN5	ENSG00000166847	rs36122804	16	23495394	G	-0.153	1.79716e+08	1.603e-06	0.0004537	0.004895
CD4_Naive	CENPN	ENSG00000166451	rs12448368	16	81044947	C	0.152	1.32196e+08	1.772e-06	0.0004954	0.005261
CD4_Naive	NARFL	ENSG00000103245	rs12443759	16	782132	T	0.152	1.3227e+08	1.909e-06	0.00053	0.005533
CD4_Naive	USP7	ENSG00000187555	rs30781	16	8984269	T	0.15	1.32509e+08	2.43e-06	0.000659	0.006406
CD4_Naive	FOPNL	ENSG00000133393	rs215567	16	15959456	G	0.148	1.32865e+08	3.459e-06	0.0009047	0.007652
CD4_Naive	ATP2C2	ENSG00000064270	rs423339	16	84471193	C	0.147	1.33013e+08	4.002e-06	0.00103	0.008146
CD4_Naive	SNTB2	ENSG00000168807	rs55803225	16	68634472	T	-0.146	1.78708e+08	4.378e-06	0.001118	0.008454
CD4_Naive	C16orf95	ENSG00000260456	rs17273989	16	86466387	C	-0.145	1.78582e+08	4.95e-06	0.001243	0.008948
CD4_Naive	SNX20	ENSG00000167208	rs8062727	16	50718041	A	0.144	1.33387e+08	5.753e-06	0.001396	0.00981
CD4_Naive	CLCN7	ENSG00000103249	rs34620436	16	1508975	A	0.144	1.33449e+08	6.111e-06	0.001471	0.01028
CD4_Naive	NPIPA5	ENSG00000183793	rs3198697	16	15129940	T	0.144	1.33508e+08	6.465e-06	0.001549	0.01081
CD4_Naive	KIAA0513	ENSG00000135709	rs8044638	16	85011622	A	0.143	1.33581e+08	6.93e-06	0.00164	0.01158
CD4_Naive	TNRC6A	ENSG00000090905	rs2547030	16	24853918	A	0.138	1.34315e+08	1.383e-05	0.003004	0.0253
CD4_Naive	FAM192A	ENSG00000172775	rs4783977	16	57170754	A	0.138	1.34352e+08	1.431e-05	0.003098	0.02619
CD4_Naive	PMM2	ENSG00000140650	rs11641191	16	8879665	A	-0.138	1.77449e+08	1.449e-05	0.003134	0.02652
CD4_Naive	ABAT	ENSG00000183044	rs8063558	16	7794093	C	0.138	1.34459e+08	1.58e-05	0.003383	0.02894
CD4_Naive	HMOX2	ENSG00000103415	rs2918601	16	4441032	G	-0.137	1.77308e+08	1.65e-05	0.003515	0.0302
CD4_Naive	NTAN1	ENSG00000157045	rs2960413	16	15256053	A	-0.137	1.77302e+08	1.658e-05	0.003528	0.03035
CD4_Naive	ZNF689	ENSG00000156853	rs9934806	16	30593059	A	-0.137	1.77287e+08	1.681e-05	0.003565	0.03077
CD4_Naive	SNAI3	ENSG00000185669	rs11646378	16	88759367	A	-0.137	1.77251e+08	1.737e-05	0.003669	0.03177
CD4_Naive	MC1R	ENSG00000258839	rs12599205	16	89921126	G	0.137	1.34618e+08	1.829e-05	0.003837	0.03336
CD4_Naive	CTRL	ENSG00000141086	rs150386915	16	68958608	A	-0.136	1.77176e+08	1.861e-05	0.003894	0.0339
CD4_Naive	ROGDI	ENSG00000067836	rs2908684	16	5042291	G	-0.136	1.77092e+08	2.01e-05	0.004166	0.03637
CD4_Naive	TLDC1	ENSG00000140950	rs4782615	16	84396185	C	0.135	1.34881e+08	2.321e-05	0.004752	0.04095
CD4_Naive	CFDP1	ENSG00000153774	rs80343879	16	75744131	T	-0.135	1.76905e+08	2.381e-05	0.004862	0.04174
CD4_Naive	TAF1C	ENSG00000103168	rs8051159	16	84234231	C	-0.134	1.76864e+08	2.469e-05	0.005025	0.04286
CD4_Naive	SLC7A6	ENSG00000103064	rs2017081	16	68367894	C	0.134	1.35011e+08	2.61e-05	0.005282	0.04455
CD4_Naive	SOX8	ENSG00000005513	rs7197536	16	1846241	T	0.134	1.35045e+08	2.69e-05	0.00543	0.04548
CD4_Naive	NSMCE1	ENSG00000169189	rs6498001	16	27217239	C	-0.134	1.76749e+08	2.739e-05	0.005516	0.04604
CD4_Naive	NFATC3	ENSG00000072736	rs34012739	16	67675969	G	0.134	1.35082e+08	2.783e-05	0.005583	0.04653
CD4_Naive	FLYWCH2	ENSG00000162076	rs11863710	16	2900436	T	-0.134	1.76723e+08	2.803e-05	0.005619	0.04676
CD4_Naive	KIF22	ENSG00000079616	rs12446288	16	30388709	G	0.133	1.35191e+08	3.066e-05	0.006077	0.04965
CD4_Naive	EIF5A	ENSG00000132507	rs7503161	17	7207964	C	-0.851	2.88598e+08	2.302e-275	2.06e-269	2.642e-06
CD4_Naive	ELP5	ENSG00000170291	rs2654186	17	7151111	C	-0.529	2.38351e+08	1.471e-71	1.162e-66	2.642e-06
CD4_Naive	HOXB2	ENSG00000173917	rs12450225	17	46592413	G	0.519	7.49729e+07	1.388e-68	7.762e-64	2.642e-06
CD4_Naive	DCXR	ENSG00000169738	rs72861764	17	79998362	T	0.511	7.61876e+07	2.92e-66	9.557e-62	2.642e-06
CD4_Naive	ORMDL3	ENSG00000172057	rs17608925	17	38082831	C	-0.5	2.33908e+08	4.459e-63	1.014e-58	2.642e-06
CD4_Naive	ARL16	ENSG00000214087	rs7503637	17	79649515	A	-0.499	2.33694e+08	1.091e-62	2.439e-58	2.642e-06
CD4_Naive	OXLD1	ENSG00000204237	rs11150804	17	79630238	G	-0.479	2.30519e+08	3.98e-57	6.105e-53	2.642e-06
CD4_Naive	TBCD	ENSG00000141556	rs11655504	17	80831324	C	-0.433	2.2342e+08	5.712e-46	5.721e-42	2.642e-06
CD4_Naive	DYNLL2	ENSG00000264364	rs10132	17	56168371	A	-0.426	2.22295e+08	2.374e-44	2.043e-40	2.642e-06
CD4_Naive	NME1	ENSG00000239672	rs7207370	17	49231180	G	0.422	9.01278e+07	1.717e-43	1.418e-39	2.642e-06
CD4_Naive	C17orf97	ENSG00000187624	rs11150882	17	259648	A	0.408	9.22384e+07	1.34e-40	1.058e-36	2.642e-06
CD4_Naive	FN3KRP	ENSG00000141560	rs2280251	17	80675105	C	-0.406	2.19215e+08	4.053e-40	3.047e-36	2.642e-06
CD4_Naive	NT5C3B	ENSG00000141698	rs9897034	17	39992584	T	-0.389	2.16628e+08	8.901e-37	6.034e-33	2.642e-06
CD4_Naive	HOXB4	ENSG00000182742	rs11079826	17	46597048	T	0.376	9.72798e+07	3.296e-34	1.708e-30	2.642e-06
CD4_Naive	ACTG1	ENSG00000184009	rs7503278	17	79479808	T	0.369	9.83477e+07	6.055e-33	2.802e-29	2.642e-06
CD4_Naive	VAMP2	ENSG00000220205	rs9901637	17	8076802	A	0.366	9.88584e+07	2.377e-32	1.078e-28	2.642e-06
CD4_Naive	SPATA20	ENSG00000006282	rs8076470	17	48625828	T	-0.354	2.1105e+08	3.397e-30	1.405e-26	2.642e-06
CD4_Naive	EVI2A	ENSG00000126860	rs2854319	17	29694054	C	0.352	1.01093e+08	7.851e-30	3.169e-26	2.642e-06
CD4_Naive	RPL23A	ENSG00000198242	rs9890687	17	26928363	G	-0.351	2.10704e+08	8.18e-30	3.169e-26	2.642e-06
CD4_Naive	SERPINF1	ENSG00000132386	rs6502953	17	1670809	A	0.34	1.02929e+08	7.395e-28	2.466e-24	2.642e-06
CD4_Naive	ST6GALNAC1	ENSG00000070526	rs73352089	17	74628294	T	0.33	1.04434e+08	2.665e-26	7.741e-23	2.642e-06
CD4_Naive	CDK5R1	ENSG00000176749	rs7212466	17	30844384	T	0.319	1.06193e+08	1.497e-24	3.833e-21	2.642e-06
CD4_Naive	TMEM101	ENSG00000091947	rs77536093	17	42092328	G	-0.312	2.04569e+08	1.532e-23	3.593e-20	2.642e-06
CD4_Naive	KRT10	ENSG00000186395	rs56261283	17	38961725	A	0.31	1.07589e+08	3.245e-23	7.503e-20	2.642e-06
CD4_Naive	ADPRM	ENSG00000170222	rs2520161	17	10603421	G	-0.303	2.0317e+08	3.091e-22	5.88e-19	2.642e-06
CD4_Naive	TEN1	ENSG00000257949	rs3760131	17	73996887	C	0.298	1.09387e+08	1.464e-21	2.529e-18	2.642e-06
CD4_Naive	MYCBPAP	ENSG00000136449	rs73351675	17	48585554	C	-0.293	2.01594e+08	8.068e-21	1.25e-17	2.642e-06
CD4_Naive	SLFN5	ENSG00000166750	rs11656388	17	33531815	A	0.291	1.10531e+08	1.515e-20	2.287e-17	2.642e-06
CD4_Naive	ARL17A	ENSG00000185829	rs754593	17	44054696	A	0.28	1.12306e+08	4.97e-19	6.762e-16	2.642e-06
CD4_Naive	C17orf89	ENSG00000224877	rs11655759	17	79205736	A	-0.273	1.98428e+08	3.84e-18	4.927e-15	2.642e-06
CD4_Naive	LRRC37A2	ENSG00000238083	rs7210219	17	44018519	C	0.273	1.13412e+08	4.034e-18	5.154e-15	2.642e-06
CD4_Naive	DDX5	ENSG00000108654	rs1991401	17	62502435	G	-0.259	1.96284e+08	1.879e-16	1.148e-13	2.642e-06
CD4_Naive	MYO15B	ENSG00000266714	rs76124218	17	73584441	C	0.253	1.16404e+08	8.607e-16	5.122e-13	2.642e-06
CD4_Naive	SAT2	ENSG00000141504	rs858520	17	7530271	T	0.253	1.16527e+08	1.063e-15	6.289e-13	2.642e-06
CD4_Naive	LYRM9	ENSG00000232859	rs1034895	17	26225558	C	0.252	1.1656e+08	1.124e-15	6.643e-13	2.642e-06
CD4_Naive	SDK2	ENSG00000069188	rs11655934	17	71587577	A	-0.251	1.95033e+08	1.637e-15	9.611e-13	2.642e-06
CD4_Naive	SCRN2	ENSG00000141295	rs2010952	17	45892859	C	-0.25	1.94869e+08	2.163e-15	1.264e-12	2.642e-06
CD4_Naive	PGS1	ENSG00000087157	rs72903315	17	76418740	A	0.239	1.18714e+08	4.022e-14	2.158e-11	2.642e-06
CD4_Naive	MEOX1	ENSG00000005102	rs2005709	17	41730378	G	0.238	1.18826e+08	4.812e-14	2.57e-11	2.642e-06
CD4_Naive	SMCR5	ENSG00000226746	rs4925109	17	17661802	G	-0.237	1.92821e+08	6.285e-14	3.324e-11	2.642e-06
CD4_Naive	LRRC37A	ENSG00000176681	rs12953096	17	44332959	T	0.235	1.19231e+08	9.191e-14	4.788e-11	2.642e-06
CD4_Naive	C17orf50	ENSG00000154768	rs4795090	17	34123597	G	0.231	1.19835e+08	2.373e-13	1.201e-10	2.642e-06
CD4_Naive	GOSR2	ENSG00000108433	rs4602097	17	45031830	T	0.23	1.20006e+08	3.093e-13	1.552e-10	2.642e-06
CD4_Naive	FTSJ3	ENSG00000108592	rs2854206	17	61947203	A	0.227	1.20588e+08	7.567e-13	3.677e-10	2.642e-06
CD4_Naive	ACAP1	ENSG00000072818	rs3809822	17	7234112	G	-0.225	1.91035e+08	1.01e-12	4.855e-10	2.642e-06
CD4_Naive	CD300A	ENSG00000167851	rs4788839	17	72475064	C	0.224	1.20969e+08	1.346e-12	6.42e-10	2.642e-06
CD4_Naive	RPH3AL	ENSG00000181031	rs12453909	17	185338	A	-0.22	1.9021e+08	3.463e-12	1.609e-09	2.642e-06
CD4_Naive	THRA	ENSG00000126351	rs2314339	17	38253212	T	0.218	1.21941e+08	5.686e-12	2.586e-09	2.642e-06
CD4_Naive	FAM211A	ENSG00000181350	rs61745139	17	16347325	C	0.217	1.2202e+08	6.382e-12	2.889e-09	2.642e-06
CD4_Naive	CRLF3	ENSG00000176390	rs11650315	17	29025184	A	-0.217	1.89747e+08	6.825e-12	3.081e-09	2.642e-06
CD4_Naive	FAM101B	ENSG00000183688	rs6598847	17	452403	G	-0.216	1.89631e+08	8.075e-12	3.586e-09	2.642e-06
CD4_Naive	AKAP10	ENSG00000108599	rs4925054	17	19801417	G	0.214	1.22617e+08	1.51e-11	6.575e-09	2.642e-06
CD4_Naive	EFCAB13	ENSG00000178852	rs2292700	17	45362423	G	-0.212	1.889e+08	2.303e-11	9.848e-09	2.642e-06
CD4_Naive	CD7	ENSG00000173762	rs116065945	17	80269470	T	-0.209	1.88459e+08	4.281e-11	1.772e-08	2.642e-06
CD4_Naive	CRHR1	ENSG00000120088	rs4327090	17	43902541	G	0.208	1.23527e+08	5.445e-11	2.241e-08	2.642e-06
CD4_Naive	ARL17B	ENSG00000228696	rs72628323	17	44171207	A	-0.207	1.88168e+08	6.411e-11	2.624e-08	2.642e-06
CD4_Naive	ZNF652	ENSG00000198740	rs7214496	17	47384611	G	-0.206	1.88067e+08	7.377e-11	2.995e-08	2.642e-06
CD4_Naive	RNF157	ENSG00000141576	rs4789251	17	74198818	T	0.201	1.24575e+08	2.274e-10	8.635e-08	2.642e-06
CD4_Naive	HOXB3	ENSG00000120093	rs2325948	17	46574491	T	0.198	1.25022e+08	4.127e-10	1.411e-07	2.642e-06
CD4_Naive	LLGL1	ENSG00000131899	rs8066387	17	18187621	C	0.198	1.25096e+08	4.548e-10	1.549e-07	2.642e-06
CD4_Naive	COX11	ENSG00000166260	rs12952523	17	53044084	T	-0.195	1.86277e+08	8.098e-10	2.284e-07	2.642e-06
CD4_Naive	WSB1	ENSG00000109046	rs4795566	17	25650156	G	-0.192	1.85827e+08	1.446e-09	3.935e-07	2.642e-06
CD4_Naive	LSMD1	ENSG00000183011	rs117646332	17	7656668	A	0.191	1.26098e+08	1.667e-09	4.502e-07	2.642e-06
CD4_Naive	VPS53	ENSG00000141252	rs11247554	17	407465	A	-0.189	1.85337e+08	2.692e-09	7.099e-07	2.642e-06
CD4_Naive	MXRA7	ENSG00000182534	rs9915664	17	74706224	C	-0.189	1.85337e+08	2.692e-09	7.099e-07	2.642e-06
CD4_Naive	DDX42	ENSG00000198231	rs67905415	17	61841236	A	0.187	1.26818e+08	4.126e-09	1.048e-06	2.642e-06
CD4_Naive	SPECC1	ENSG00000128487	rs17759083	17	19963605	A	0.182	1.27456e+08	9.034e-09	2.226e-06	2.642e-06
CD4_Naive	NOG	ENSG00000183691	rs11079240	17	54662249	A	0.182	1.27562e+08	1.027e-08	2.516e-06	2.727e-06
CD4_Naive	SLC25A11	ENSG00000108528	rs11556635	17	4796286	T	-0.18	1.83995e+08	1.4e-08	3.371e-06	4.772e-06
CD4_Naive	ARSG	ENSG00000141337	rs72841868	17	66397740	G	0.178	1.28126e+08	2.019e-08	4.782e-06	1.556e-05
CD4_Naive	STX8	ENSG00000170310	rs7219198	17	9149392	C	0.177	1.28325e+08	2.555e-08	6.011e-06	5.303e-05
CD4_Naive	USP36	ENSG00000055483	rs900349	17	76832133	C	-0.177	1.83459e+08	2.646e-08	6.218e-06	6.505e-05
CD4_Naive	ERN1	ENSG00000178607	rs2003092	17	62162777	G	-0.176	1.83382e+08	2.896e-08	6.774e-06	0.0001035
CD4_Naive	NSF	ENSG00000073969	rs3874943	17	44572068	G	-0.172	1.82666e+08	6.635e-08	1.464e-05	0.0002003
CD4_Naive	RAB34	ENSG00000109113	rs9890687	17	26928363	G	-0.171	1.82591e+08	7.226e-08	1.575e-05	0.0002342
CD4_Naive	RAD51C	ENSG00000108384	rs66480139	17	57101538	A	0.171	1.2923e+08	7.285e-08	1.587e-05	0.0002374
CD4_Naive	SNORD3D	ENSG00000262202	rs11869950	17	19375429	C	-0.168	1.82153e+08	1.185e-07	2.51e-05	0.0003875
CD4_Naive	TMEM199	ENSG00000244045	rs2071379	17	26695832	G	0.168	1.29677e+08	1.208e-07	2.554e-05	0.0003933
CD4_Naive	GGNBP2	ENSG00000005955	rs35989249	17	34884149	C	0.168	1.29698e+08	1.236e-07	2.61e-05	0.0004007
CD4_Naive	USP22	ENSG00000124422	rs4985963	17	20927059	A	0.168	1.29736e+08	1.289e-07	2.718e-05	0.0004154
CD4_Naive	MPRIP	ENSG00000133030	rs6502563	17	17046736	G	-0.167	1.81933e+08	1.516e-07	3.163e-05	0.0004929
CD4_Naive	TMEM97	ENSG00000109084	rs3093720	17	26665768	A	-0.167	1.81913e+08	1.549e-07	3.229e-05	0.0005061
CD4_Naive	NARF	ENSG00000141562	rs901372	17	80447979	T	-0.165	1.81648e+08	2.076e-07	4.237e-05	0.0007347
CD4_Naive	SPAG7	ENSG00000091640	rs72828872	17	4953756	A	0.165	1.30169e+08	2.082e-07	4.249e-05	0.0007374
CD4_Naive	TRIM16	ENSG00000221926	rs11870592	17	15597562	C	0.161	1.30817e+08	4.21e-07	8.275e-05	0.001324
CD4_Naive	ZSWIM7	ENSG00000214941	rs178831	17	16080849	G	-0.161	1.80941e+08	4.464e-07	8.746e-05	0.001393
CD4_Naive	MARCH10_	ENSG00000173838	rs17746094	17	60823247	T	0.16	1.31027e+08	5.267e-07	0.0001017	0.001623
CD4_Naive	SHMT1	ENSG00000176974	rs669340	17	18263957	C	0.159	1.31072e+08	5.526e-07	0.0001064	0.001701
CD4_Naive	STRA13	ENSG00000169689	rs3934983	17	79980756	A	0.159	1.31182e+08	6.207e-07	0.0001185	0.001915
CD4_Naive	TOB1	ENSG00000141232	rs34700818	17	48945753	T	-0.159	1.80625e+08	6.248e-07	0.0001192	0.001928
CD4_Naive	TSEN54	ENSG00000182173	rs7225469	17	73516934	C	-0.158	1.80597e+08	6.434e-07	0.0001224	0.001989
CD4_Naive	KANSL1	ENSG00000120071	rs199526	17	44847707	G	-0.158	1.80585e+08	6.518e-07	0.0001239	0.002017
CD4_Naive	TMEM256	ENSG00000205544	rs11078674	17	7310473	C	-0.157	1.8044e+08	7.591e-07	0.0001432	0.002385
CD4_Naive	AC027763.2	ENSG00000215067	rs12948312	17	6894431	A	0.157	1.31433e+08	8.081e-07	0.000152	0.002558
CD4_Naive	NLE1	ENSG00000073536	rs79900800	17	33493071	G	0.155	1.3169e+08	1.056e-06	0.0001962	0.003438
CD4_Naive	ARHGAP44	ENSG00000006740	rs9909025	17	12880579	C	0.153	1.31976e+08	1.416e-06	0.0002586	0.004664
CD4_Naive	WBP2	ENSG00000132471	rs2290771	17	73844748	G	0.153	1.32123e+08	1.646e-06	0.0002972	0.005434
CD4_Naive	AATF	ENSG00000108270	rs2306658	17	35306312	C	0.152	1.3219e+08	1.762e-06	0.0003169	0.005819
CD4_Naive	RPAIN	ENSG00000129197	rs12946812	17	5327622	T	0.149	1.32678e+08	2.875e-06	0.0005054	0.00875
CD4_Naive	SCIMP	ENSG00000161929	rs77972827	17	5116379	C	0.149	1.32753e+08	3.097e-06	0.0005418	0.009112
CD4_Naive	HEATR6	ENSG00000068097	rs8066241	17	58157149	C	0.148	1.32761e+08	3.122e-06	0.0005458	0.009148
CD4_Naive	CLDN7	ENSG00000181885	rs222836	17	7133162	A	-0.148	1.79023e+08	3.214e-06	0.0005611	0.009276
CD4_Naive	NOL11	ENSG00000130935	rs8070086	17	66678300	A	0.148	1.32845e+08	3.39e-06	0.0005905	0.009495
CD4_Naive	GSDMB	ENSG00000073605	rs79057213	17	38091558	G	-0.148	1.78961e+08	3.416e-06	0.0005944	0.009524
CD4_Naive	VEZF1	ENSG00000136451	rs1675134	17	56732770	C	-0.148	1.7894e+08	3.489e-06	0.0006066	0.009604
CD4_Naive	RPA1	ENSG00000132383	rs7406953	17	1799956	T	-0.147	1.78903e+08	3.618e-06	0.000628	0.009732
CD4_Naive	CCDC57	ENSG00000176155	rs12603006	17	80133859	C	-0.147	1.78803e+08	3.991e-06	0.0006872	0.01003
CD4_Naive	STRADA	ENSG00000266173	rs12947552	17	62219107	C	-0.146	1.78618e+08	4.782e-06	0.0008134	0.01048
CD4_Naive	C17orf67	ENSG00000214226	rs117486106	17	54911028	G	0.145	1.33285e+08	5.214e-06	0.000882	0.01075
CD4_Naive	CARD14	ENSG00000141527	rs4969348	17	78997314	G	-0.145	1.78505e+08	5.334e-06	0.0009017	0.01084
CD4_Naive	NT5M	ENSG00000205309	rs41400246	17	17124625	T	0.144	1.33472e+08	6.245e-06	0.001042	0.01173
CD4_Naive	XAF1	ENSG00000132530	rs11869118	17	6327491	T	-0.143	1.78277e+08	6.641e-06	0.001105	0.01226
CD4_Naive	WDR45B	ENSG00000141580	rs62079673	17	80555477	C	0.143	1.33553e+08	6.753e-06	0.001121	0.01243
CD4_Naive	SMARCE1	ENSG00000073584	rs8066541	17	38779942	A	-0.143	1.78187e+08	7.244e-06	0.00118	0.01318
CD4_Naive	C17orf49	ENSG00000258315	rs12449315	17	6919636	T	0.142	1.33797e+08	8.514e-06	0.001371	0.01526
CD4_Naive	LINC00910	ENSG00000188825	rs2271539	17	41150949	A	0.142	1.33801e+08	8.552e-06	0.001377	0.01532
CD4_Naive	GSDMA	ENSG00000167914	rs3902025	17	38119254	T	0.141	1.33866e+08	9.088e-06	0.001456	0.01615
CD4_Naive	EFTUD2	ENSG00000108883	rs113414546	17	43396332	G	-0.141	1.77874e+08	9.745e-06	0.001552	0.01706
CD4_Naive	HID1	ENSG00000167861	rs9891685	17	73033378	A	-0.141	1.77862e+08	9.849e-06	0.001566	0.0172
CD4_Naive	ELAC2	ENSG00000006744	rs9903786	17	13429665	A	0.141	1.33953e+08	9.869e-06	0.001568	0.01722
CD4_Naive	TTC19	ENSG00000011295	rs2301652	17	15928584	G	0.141	1.3399e+08	1.022e-05	0.001621	0.01763
CD4_Naive	LGALS3BP	ENSG00000108679	rs11871320	17	76964531	T	-0.14	1.7778e+08	1.064e-05	0.001682	0.01806
CD4_Naive	SLC16A11	ENSG00000174326	rs75636181	17	6946357	A	-0.14	1.77736e+08	1.109e-05	0.001749	0.01844
CD4_Naive	UBTF	ENSG00000108312	rs11080007	17	42265442	T	0.14	1.34157e+08	1.194e-05	0.001871	0.01891
CD4_Naive	MED31	ENSG00000108590	rs16955918	17	6432606	T	0.139	1.34184e+08	1.225e-05	0.001917	0.019
CD4_Naive	SLC16A5	ENSG00000170190	rs11658337	17	73086966	A	0.139	1.34189e+08	1.231e-05	0.001925	0.01902
CD4_Naive	RPTOR	ENSG00000141564	rs71368073	17	78603367	C	0.138	1.34318e+08	1.388e-05	0.002148	0.01908
CD4_Naive	TMC8	ENSG00000167895	rs1354985	17	76128386	C	-0.138	1.77484e+08	1.402e-05	0.002168	0.01908
CD4_Naive	PDE6G	ENSG00000185527	rs11150804	17	79630238	G	-0.138	1.77453e+08	1.443e-05	0.002229	0.01908
CD4_Naive	QRICH2	ENSG00000129646	rs594836	17	74895200	A	0.138	1.34385e+08	1.476e-05	0.002277	0.01908
CD4_Naive	FN3K	ENSG00000167363	rs2251935	17	80669549	A	0.137	1.34493e+08	1.631e-05	0.002494	0.01908
CD4_Naive	MINK1	ENSG00000141503	rs9895848	17	4738958	T	-0.137	1.77286e+08	1.683e-05	0.002566	0.01908
CD4_Naive	ARHGDIA	ENSG00000141522	rs1478608	17	79416656	C	0.137	1.34592e+08	1.785e-05	0.002681	0.01908
CD4_Naive	NSRP1	ENSG00000126653	rs1386768	17	28627608	T	-0.137	1.7722e+08	1.788e-05	0.002686	0.01908
CD4_Naive	LRRC59	ENSG00000108829	rs740702	17	49450890	A	-0.136	1.77182e+08	1.851e-05	0.002776	0.01908
CD4_Naive	DCAKD	ENSG00000172992	rs12326005	17	43088228	A	-0.136	1.77131e+08	1.94e-05	0.002902	0.01908
CD4_Naive	HEXIM2	ENSG00000168517	rs8064386	17	43236109	C	0.136	1.34746e+08	2.055e-05	0.003058	0.01908
CD4_Naive	SENP3	ENSG00000161956	rs2278636	17	8094020	C	-0.135	1.76994e+08	2.196e-05	0.003246	0.01908
CD4_Naive	AZI1	ENSG00000141577	rs12603220	17	79629781	T	0.134	1.34947e+08	2.465e-05	0.003461	0.01908
CD4_Naive	MED11	ENSG00000161920	rs9903025	17	4630180	T	0.135	1.34933e+08	2.434e-05	0.003461	0.01908
CD4_Naive	MED13	ENSG00000108510	rs11655024	17	59232365	C	0.134	1.34973e+08	2.522e-05	0.003461	0.01908
CD4_Naive	PSMD3	ENSG00000108344	rs3816472	17	38142677	C	-0.134	1.76875e+08	2.444e-05	0.003461	0.01908
CD4_Naive	TMEM220	ENSG00000187824	rs201622	17	10578034	C	-0.135	1.76883e+08	2.428e-05	0.003461	0.01908
CD4_Naive	RHOT1	ENSG00000126858	rs4794930	17	30936198	C	-0.134	1.76807e+08	2.599e-05	0.003503	0.01908
CD4_Naive	PIGW	ENSG00000184886	rs17692864	17	34945214	C	0.134	1.35018e+08	2.626e-05	0.003536	0.01908
CD4_Naive	ACADVL	ENSG00000072778	rs11867639	17	7103074	A	0.134	1.35018e+08	2.627e-05	0.003537	0.01908
CD4_Naive	WRAP53	ENSG00000141499	rs62061198	17	7375657	T	-0.134	1.76769e+08	2.69e-05	0.003617	0.01908
CD4_Naive	SNX11	ENSG00000002919	rs3744347	17	46178674	A	0.134	1.35091e+08	2.803e-05	0.003754	0.01972
CD4_Naive	RNF167	ENSG00000108523	rs427703	17	4893357	C	0.133	1.35106e+08	2.842e-05	0.003803	0.02008
CD4_Naive	PRPSAP2	ENSG00000141127	rs72836777	17	19199149	C	-0.133	1.76706e+08	2.845e-05	0.003805	0.02011
CD4_Naive	LINC00511	ENSG00000227036	rs8080542	17	71075258	G	0.133	1.35138e+08	2.925e-05	0.003905	0.02092
CD4_Naive	MED24	ENSG00000008838	rs8078692	17	38215117	G	0.133	1.35139e+08	2.926e-05	0.003906	0.02093
CD4_Naive	NF1	ENSG00000196712	rs34394221	17	29750229	A	-0.133	1.76646e+08	3.003e-05	0.003995	0.02176
CD4_Naive	GRIN2C	ENSG00000161509	rs55738125	17	72796702	A	0.133	1.35173e+08	3.018e-05	0.004011	0.02192
CD4_Naive	ITGAE	ENSG00000083457	rs222789	17	3529240	T	-0.133	1.76593e+08	3.147e-05	0.004135	0.02342
CD4_Naive	HEXIM1	ENSG00000186834	rs72832859	17	43188891	G	0.133	1.35237e+08	3.193e-05	0.004189	0.02399
CD4_Naive	GAA	ENSG00000171298	rs2304849	17	78075462	C	-0.132	1.76558e+08	3.246e-05	0.00425	0.02464
CD4_Naive	PRKCA	ENSG00000154229	rs7342847	17	64802544	T	0.132	1.35276e+08	3.306e-05	0.004322	0.02543
CD4_Naive	CENPV	ENSG00000166582	rs4792732	17	16231335	T	-0.132	1.76529e+08	3.332e-05	0.004351	0.02576
CD4_Naive	PLD6	ENSG00000179598	rs9894565	17	17107184	G	-0.132	1.76459e+08	3.544e-05	0.004604	0.02869
CD4_Naive	C17orf58	ENSG00000186665	rs117224987	17	65427050	A	0.132	1.35367e+08	3.586e-05	0.004654	0.02928
CD4_Naive	PFN1	ENSG00000108518	rs35201685	17	5772851	T	-0.131	1.76408e+08	3.708e-05	0.004798	0.03106
CD4_Naive	BIRC5	ENSG00000089685	rs9892692	17	75556250	C	0.131	1.35454e+08	3.869e-05	0.004978	0.03345
CD4_Naive	FAM104A	ENSG00000133193	rs718072	17	70584327	A	0.131	1.35481e+08	3.962e-05	0.005076	0.03483
CD4_Naive	AC002117.1	ENSG00000224505	rs8077692	17	43292154	T	-0.13	1.762e+08	4.45e-05	0.005623	0.04211
CD4_Naive	MRM1	ENSG00000129282	rs1634522	17	34438004	A	0.13	1.35642e+08	4.561e-05	0.005755	0.04377
CD4_Naive	PLXDC1	ENSG00000161381	rs73302882	17	37284558	T	-0.13	1.76151e+08	4.644e-05	0.005842	0.04499
CD4_Naive	C17orf75	ENSG00000108666	rs62062462	17	30848023	C	0.13	1.35687e+08	4.744e-05	0.005947	0.04646
CD4_Naive	LRRC37B	ENSG00000185158	rs2640836	17	30987593	T	0.13	1.35694e+08	4.773e-05	0.005981	0.04689
CD4_Naive	TBC1D16	ENSG00000167291	rs2271605	17	78896762	T	-0.13	1.76119e+08	4.775e-05	0.005984	0.04692
CD4_Naive	SYNGR2	ENSG00000108639	rs7221914	17	75567615	C	-0.129	1.76092e+08	4.891e-05	0.006106	0.04861
CD4_Naive	TPGS2	ENSG00000134779	rs948636	18	34361762	C	-0.424	2.22048e+08	5.312e-44	1.773e-38	9.688e-06
CD4_Naive	ENOSF1	ENSG00000132199	rs7235957	18	717229	C	-0.366	2.12968e+08	2.295e-32	1.532e-27	9.688e-06
CD4_Naive	LPIN2	ENSG00000101577	rs12956008	18	3058706	G	0.315	1.06751e+08	5.176e-24	7.853e-20	9.688e-06
CD4_Naive	MBP	ENSG00000197971	rs470929	18	74723459	C	0.305	1.08349e+08	1.657e-22	1.651e-18	9.688e-06
CD4_Naive	EPB41L3	ENSG00000082397	rs4798368	18	5475746	G	-0.28	1.99568e+08	4.418e-19	3.206e-15	9.688e-06
CD4_Naive	RAB27B	ENSG00000041353	rs74372183	18	52464460	A	0.253	1.1645e+08	9.317e-16	3.437e-12	9.688e-06
CD4_Naive	GTSCR1	ENSG00000263417	rs11663977	18	68337699	G	0.249	1.17136e+08	2.99e-15	1.013e-11	9.688e-06
CD4_Naive	ZNF516	ENSG00000101493	rs117983097	18	74072636	A	0.242	1.18109e+08	1.507e-14	4.79e-11	9.688e-06
CD4_Naive	PSTPIP2	ENSG00000152229	rs4081460	18	43569401	A	-0.233	1.9227e+08	1.505e-13	4.367e-10	9.688e-06
CD4_Naive	OSBPL1A	ENSG00000141447	rs888395	18	21977840	A	0.221	1.2152e+08	3.064e-12	6.016e-09	9.688e-06
CD4_Naive	LINC00909	ENSG00000264247	rs7505289	18	72264406	G	0.218	1.21962e+08	5.864e-12	1.073e-08	9.688e-06
CD4_Naive	LINC00667	ENSG00000263753	rs9956056	18	5237162	G	0.217	1.2207e+08	6.865e-12	1.245e-08	9.688e-06
CD4_Naive	ZADH2	ENSG00000180011	rs1440298	18	72921584	C	0.21	1.23205e+08	3.47e-11	5.242e-08	9.688e-06
CD4_Naive	SLC14A1	ENSG00000141469	rs8098640	18	43269839	T	0.209	1.2337e+08	4.376e-11	6.378e-08	9.688e-06
CD4_Naive	HSBP1L1	ENSG00000226742	rs11081582	18	77767935	G	-0.209	1.8842e+08	4.52e-11	6.52e-08	9.688e-06
CD4_Naive	ELP2	ENSG00000134759	rs1970663	18	33749539	T	0.201	1.24625e+08	2.432e-10	2.689e-07	9.688e-06
CD4_Naive	FAM210A	ENSG00000177150	rs12955116	18	13688383	A	-0.192	1.85911e+08	1.298e-09	1.156e-06	9.688e-06
CD4_Naive	MPPE1	ENSG00000154889	rs8097892	18	11905953	T	-0.187	1.85023e+08	3.984e-09	3.201e-06	9.688e-06
CD4_Naive	ACAA2	ENSG00000167315	rs7227494	18	47269707	A	0.184	1.27244e+08	6.977e-09	5.354e-06	9.688e-06
CD4_Naive	LMAN1	ENSG00000074695	rs4806	18	56995396	G	0.177	1.2829e+08	2.452e-08	1.686e-05	5.652e-05
CD4_Naive	POLI	ENSG00000101751	rs3730668	18	51795847	T	-0.176	1.8328e+08	3.263e-08	2.163e-05	0.0001172
CD4_Naive	KIAA1328	ENSG00000150477	rs9961412	18	34644340	G	-0.168	1.82116e+08	1.235e-07	6.802e-05	0.0004668
CD4_Naive	ATP9B	ENSG00000166377	rs585033	18	77097360	T	0.168	1.29746e+08	1.304e-07	7.09e-05	0.000481
CD4_Naive	IMPA2	ENSG00000141401	rs1787989	18	11974688	A	-0.163	1.81393e+08	2.744e-07	0.0001351	0.0006207
CD4_Naive	ATP5A1	ENSG00000152234	rs4257298	18	43689353	A	0.155	1.31819e+08	1.205e-06	0.0004051	0.002472
CD4_Naive	TWSG1	ENSG00000128791	rs7242593	18	9333937	T	0.153	1.32074e+08	1.566e-06	0.000516	0.003362
CD4_Naive	TXNL4A	ENSG00000141759	rs1816312	18	77765839	G	-0.152	1.79673e+08	1.676e-06	0.0005467	0.003579
CD4_Naive	DSC1	ENSG00000134765	rs2577066	18	28735118	C	0.15	1.32594e+08	2.644e-06	0.0007934	0.005224
CD4_Naive	TXNL1	ENSG00000091164	rs74428388	18	54470065	T	-0.148	1.78975e+08	3.371e-06	0.0009729	0.00671
CD4_Naive	RIOK3	ENSG00000101782	rs1788776	18	21244037	A	-0.147	1.78898e+08	3.636e-06	0.00104	0.007366
CD4_Naive	CD226	ENSG00000150637	rs1563962	18	67746299	C	-0.147	1.788e+08	4.003e-06	0.00112	0.008363
CD4_Naive	TAF4B	ENSG00000141384	rs7236660	18	23800730	A	-0.146	1.78638e+08	4.69e-06	0.001297	0.01042
CD4_Naive	METTL4	ENSG00000101574	rs62086181	18	2600800	A	-0.146	1.78635e+08	4.701e-06	0.001299	0.01045
CD4_Naive	CYB5A	ENSG00000166347	rs59938622	18	72067508	C	-0.143	1.78194e+08	7.196e-06	0.001896	0.01756
CD4_Naive	TRAPPC8	ENSG00000153339	rs16962448	18	29367900	G	0.142	1.3371e+08	7.844e-06	0.002055	0.01892
CD4_Naive	RAB31	ENSG00000168461	rs644948	18	9655021	C	0.14	1.34079e+08	1.111e-05	0.002826	0.0221
CD4_Naive	KCTD1	ENSG00000134504	rs1786250	18	23982140	C	-0.14	1.77676e+08	1.173e-05	0.002972	0.0222
CD4_Naive	NDC80	ENSG00000080986	rs2304926	18	3253628	A	-0.14	1.77656e+08	1.195e-05	0.003018	0.02221
CD4_Naive	HDHD2	ENSG00000167220	rs2571004	18	44710302	A	0.139	1.34307e+08	1.373e-05	0.003397	0.02221
CD4_Naive	TTC39C	ENSG00000168234	rs8094020	18	22068086	T	-0.137	1.77223e+08	1.783e-05	0.00424	0.02221
CD4_Naive	INO80C	ENSG00000153391	rs112891545	18	33793783	C	-0.135	1.76983e+08	2.219e-05	0.005114	0.02221
CD4_Naive	TGIF1	ENSG00000177426	rs12608135	18	3564495	T	-0.135	1.76963e+08	2.259e-05	0.005154	0.02221
CD4_Naive	MYL12A	ENSG00000101608	rs55760297	18	3298719	A	0.135	1.3493e+08	2.427e-05	0.005385	0.02235
CD4_Naive	ANKRD12	ENSG00000101745	rs9748485	18	9268723	A	0.134	1.35071e+08	2.755e-05	0.005912	0.0237
CD4_Naive	RALBP1	ENSG00000017797	rs35717261	18	10376287	T	0.13	1.35622e+08	4.484e-05	0.008416	0.03771
CD4_Naive	AC018445.1	ENSG00000269679	rs2931025	18	76502098	G	0.13	1.35711e+08	4.847e-05	0.008877	0.04141
CD4_Naive	RPL28	ENSG00000108107	rs17700376	19	55897327	G	-0.773	2.76413e+08	4.796e-195	2.011e-188	5.223e-06
CD4_Naive	RPS5	ENSG00000083845	rs731835	19	58898436	C	-0.738	2.71014e+08	4.005e-169	8.398e-163	5.223e-06
CD4_Naive	RPS9	ENSG00000170889	rs158366	19	54705317	G	-0.597	2.48943e+08	2.155e-95	1.39e-90	5.223e-06
CD4_Naive	SNRPD2	ENSG00000125743	rs36040835	19	46201213	G	-0.517	2.3647e+08	7.2e-68	3.682e-63	5.223e-06
CD4_Naive	PTGIR	ENSG00000160013	rs11666367	19	47120381	G	-0.516	2.36422e+08	8.917e-68	4.451e-63	5.223e-06
CD4_Naive	U2AF1L4	ENSG00000161265	rs2871921	19	36232420	T	0.474	8.20731e+07	8.088e-56	2.44e-51	5.223e-06
CD4_Naive	EMR1	ENSG00000174837	rs8112547	19	6925946	T	0.46	8.41848e+07	2.225e-52	5.981e-48	5.223e-06
CD4_Naive	CFD	ENSG00000197766	rs2965294	19	884782	G	0.458	8.44903e+07	6.797e-52	1.792e-47	5.223e-06
CD4_Naive	MED16	ENSG00000175221	rs6678	19	890165	A	0.458	8.45111e+07	7.332e-52	1.91e-47	5.223e-06
CD4_Naive	HSD17B14	ENSG00000087076	rs8110220	19	49339098	C	-0.442	2.24799e+08	5.257e-48	9.625e-44	5.223e-06
CD4_Naive	MRPL34	ENSG00000130312	rs71338624	19	17414777	G	0.435	8.80887e+07	2.052e-46	3.484e-42	5.223e-06
CD4_Naive	BST2	ENSG00000130303	rs8106139	19	17506176	C	0.429	8.90944e+07	5.884e-45	8.75e-41	5.223e-06
CD4_Naive	ZNF83	ENSG00000167766	rs73582288	19	53121736	T	0.425	8.95955e+07	3.049e-44	4.379e-40	5.223e-06
CD4_Naive	ZNF677	ENSG00000197928	rs61576844	19	53761591	G	-0.411	2.20033e+08	3.241e-41	3.985e-37	5.223e-06
CD4_Naive	GNG8	ENSG00000167414	rs9304662	19	47121745	G	-0.409	2.19683e+08	9.611e-41	1.168e-36	5.223e-06
CD4_Naive	CEACAM21	ENSG00000007129	rs7257565	19	42059674	G	0.406	9.26437e+07	4.652e-40	5.389e-36	5.223e-06
CD4_Naive	RABAC1	ENSG00000105404	rs11665965	19	42429833	A	0.395	9.42559e+07	5.893e-38	6.271e-34	5.223e-06
CD4_Naive	MRPL54	ENSG00000183617	rs13960	19	3762698	T	0.387	9.55724e+07	2.71e-36	2.492e-32	5.223e-06
CD4_Naive	IGFLR1	ENSG00000126246	rs12459634	19	36230174	C	-0.372	2.13928e+08	1.734e-33	1.339e-29	5.223e-06
CD4_Naive	ZNF302	ENSG00000089335	rs151181991	19	35150352	G	0.37	9.81541e+07	3.59e-33	2.655e-29	5.223e-06
CD4_Naive	TIMM13	ENSG00000099800	rs12459733	19	2419249	C	0.369	9.84193e+07	7.341e-33	5.253e-29	5.223e-06
CD4_Naive	RPS11	ENSG00000142534	rs17555056	19	49999647	G	-0.367	2.13078e+08	1.714e-32	1.174e-28	5.223e-06
CD4_Naive	ZNF552	ENSG00000178935	rs2802	19	58315273	A	0.361	9.9572e+07	1.564e-31	1.001e-27	5.223e-06
CD4_Naive	ZNF85	ENSG00000105750	rs55718523	19	21146264	G	0.36	9.97979e+07	2.822e-31	1.748e-27	5.223e-06
CD4_Naive	LSM7	ENSG00000130332	rs11084935	19	2345595	C	0.353	1.00884e+08	4.624e-30	2.241e-26	5.223e-06
CD4_Naive	ZNF749	ENSG00000186230	rs11665675	19	57939619	T	0.349	1.01515e+08	2.27e-29	1.06e-25	5.223e-06
CD4_Naive	COX6B1	ENSG00000126267	rs4806187	19	36149761	G	-0.347	2.09997e+08	4.812e-29	2.1e-25	5.223e-06
CD4_Naive	ZNF100	ENSG00000197020	rs7252798	19	21908053	T	0.346	1.02036e+08	8.307e-29	3.564e-25	5.223e-06
CD4_Naive	OCEL1	ENSG00000099330	rs2288544	19	17337025	T	-0.344	2.09609e+08	1.259e-28	5.311e-25	5.223e-06
CD4_Naive	AC005253.2	ENSG00000268030	rs2314664	19	18691942	G	-0.344	2.09486e+08	1.705e-28	7.13e-25	5.223e-06
CD4_Naive	ZNF584	ENSG00000171574	rs34023391	19	58913368	A	-0.342	2.0927e+08	2.894e-28	1.2e-24	5.223e-06
CD4_Naive	CARD8	ENSG00000105483	rs12984612	19	48759091	G	0.341	1.02744e+08	4.721e-28	1.941e-24	5.223e-06
CD4_Naive	NDUFA3	ENSG00000170906	rs62143397	19	54628964	G	0.34	1.02914e+08	7.139e-28	2.912e-24	5.223e-06
CD4_Naive	GLTSCR2	ENSG00000105373	rs1862485	19	48282172	C	-0.335	2.08079e+08	5.12e-27	1.946e-23	5.223e-06
CD4_Naive	CALM3	ENSG00000160014	rs57848713	19	47122671	A	-0.332	2.07666e+08	1.358e-26	5.012e-23	5.223e-06
CD4_Naive	TSKS	ENSG00000126467	rs3745477	19	50265549	G	-0.329	2.07253e+08	3.577e-26	1.283e-22	5.223e-06
CD4_Naive	CNN2	ENSG00000064666	rs4807455	19	1033559	A	0.327	1.04908e+08	8.018e-26	2.67e-22	5.223e-06
CD4_Naive	ACP5	ENSG00000102575	rs2229531	19	11687195	T	0.325	1.05272e+08	1.852e-25	6.04e-22	5.223e-06
CD4_Naive	AC011484.1	ENSG00000204850	rs2871768	19	46987858	T	0.309	1.07801e+08	5.133e-23	1.455e-19	5.223e-06
CD4_Naive	GRAMD1A	ENSG00000089351	rs11084797	19	35500919	C	0.302	1.08889e+08	5.188e-22	1.39e-18	5.223e-06
CD4_Naive	FKRP	ENSG00000181027	rs62134831	19	47270181	T	-0.297	2.02138e+08	2.657e-21	6.903e-18	5.223e-06
CD4_Naive	ZNF600	ENSG00000189190	rs4802995	19	53284720	G	0.288	1.1106e+08	4.357e-20	9.077e-17	5.223e-06
CD4_Naive	ZNF429	ENSG00000197013	rs8112960	19	21775371	T	-0.287	2.00725e+08	4.607e-20	9.498e-17	5.223e-06
CD4_Naive	DAZAP1	ENSG00000071626	rs2074897	19	1391235	A	-0.287	2.00626e+08	5.607e-20	1.15e-16	5.223e-06
CD4_Naive	IRF3	ENSG00000126456	rs112226575	19	50176187	T	0.28	1.12273e+08	4.663e-19	9.184e-16	5.223e-06
CD4_Naive	GPX4	ENSG00000167468	rs4807542	19	1104078	A	0.278	1.12551e+08	7.94e-19	1.549e-15	5.223e-06
CD4_Naive	DUS3L	ENSG00000141994	rs9917116	19	5791732	C	-0.274	1.98627e+08	2.645e-18	4.872e-15	5.223e-06
CD4_Naive	C19orf53	ENSG00000104979	rs8110989	19	13882052	C	-0.269	1.97894e+08	1.033e-17	1.81e-14	5.223e-06
CD4_Naive	PDCD5	ENSG00000105185	rs11084660	19	33072118	G	0.265	1.14665e+08	4.023e-17	6.654e-14	5.223e-06
CD4_Naive	TPGS1	ENSG00000141933	rs12610275	19	521407	G	0.263	1.14827e+08	5.385e-17	8.753e-14	5.223e-06
CD4_Naive	ZNF257	ENSG00000197134	rs10415826	19	22248317	T	0.261	1.15183e+08	1.017e-16	1.606e-13	5.223e-06
CD4_Naive	DNAJB1	ENSG00000132002	rs7251878	19	14617896	C	-0.261	1.96581e+08	1.111e-16	1.751e-13	5.223e-06
CD4_Naive	GZMM	ENSG00000197540	rs16990714	19	543497	T	-0.261	1.96558e+08	1.156e-16	1.82e-13	5.223e-06
CD4_Naive	C19orf83	ENSG00000267757	rs2286756	19	46145025	T	-0.26	1.96467e+08	1.358e-16	2.128e-13	5.223e-06
CD4_Naive	A1BG	ENSG00000121410	rs73939627	19	58848734	T	-0.253	1.95355e+08	9.445e-16	1.348e-12	5.223e-06
CD4_Naive	NR2F6	ENSG00000160113	rs66606313	19	17345427	C	-0.253	1.95309e+08	1.022e-15	1.456e-12	5.223e-06
CD4_Naive	ZNF266	ENSG00000174652	rs2241356	19	9524185	G	0.25	1.16907e+08	2.03e-15	2.811e-12	5.223e-06
CD4_Naive	SSBP4	ENSG00000130511	rs28375303	19	18530161	G	-0.25	1.94899e+08	2.056e-15	2.846e-12	5.223e-06
CD4_Naive	RPS19	ENSG00000105372	rs7254214	19	42368738	G	0.25	1.16943e+08	2.157e-15	2.973e-12	5.223e-06
CD4_Naive	UBXN6	ENSG00000167671	rs62129351	19	4387125	T	-0.248	1.9454e+08	3.771e-15	5.07e-12	5.223e-06
CD4_Naive	MAST3	ENSG00000099308	rs8112290	19	18270491	A	-0.248	1.9453e+08	3.831e-15	5.148e-12	5.223e-06
CD4_Naive	DNMT1	ENSG00000130816	rs12984523	19	10306819	T	-0.246	1.94328e+08	5.373e-15	7.01e-12	5.223e-06
CD4_Naive	EIF3G	ENSG00000130811	rs3745600	19	10224526	T	0.245	1.17642e+08	6.97e-15	8.959e-12	5.223e-06
CD4_Naive	ZNF559	ENSG00000188321	rs28384491	19	9434872	T	-0.245	1.94163e+08	7.07e-15	9.079e-12	5.223e-06
CD4_Naive	PHLDB3	ENSG00000176531	rs35681564	19	43959388	A	0.244	1.17801e+08	9.068e-15	1.147e-11	5.223e-06
CD4_Naive	PRR24	ENSG00000257704	rs60023081	19	47783866	T	0.24	1.18412e+08	2.468e-14	2.944e-11	5.223e-06
CD4_Naive	ZNF480	ENSG00000198464	rs13343641	19	52825032	T	-0.236	1.9264e+08	8.38e-14	9.331e-11	5.223e-06
CD4_Naive	WDR18	ENSG00000065268	rs4337411	19	990645	A	0.234	1.19362e+08	1.131e-13	1.243e-10	5.223e-06
CD4_Naive	INSR	ENSG00000171105	rs7507911	19	7298095	C	-0.232	1.92147e+08	1.825e-13	1.965e-10	5.223e-06
CD4_Naive	VRK3	ENSG00000105053	rs12978357	19	50478282	C	-0.228	1.91458e+08	5.3e-13	5.508e-10	5.223e-06
CD4_Naive	ZNF781	ENSG00000196381	rs62108306	19	38182690	T	-0.226	1.91161e+08	8.339e-13	8.521e-10	5.223e-06
CD4_Naive	ZNF160	ENSG00000170949	rs329703	19	53585142	A	-0.225	1.91022e+08	1.029e-12	1.028e-09	5.223e-06
CD4_Naive	AC010642.1	ENSG00000267216	rs3206946	19	58826534	G	-0.223	1.90598e+08	1.948e-12	1.857e-09	5.223e-06
CD4_Naive	ZNF568	ENSG00000198453	rs1644659	19	37470131	C	0.222	1.21322e+08	2.285e-12	2.162e-09	5.223e-06
CD4_Naive	ZNF264	ENSG00000083844	rs4801440	19	57706378	C	-0.216	1.89639e+08	7.991e-12	7.098e-09	5.223e-06
CD4_Naive	PGLS	ENSG00000130313	rs4450527	19	17628352	C	0.216	1.22223e+08	8.568e-12	7.583e-09	5.223e-06
CD4_Naive	MYADM	ENSG00000179820	rs307937	19	54380149	C	-0.216	1.89517e+08	9.523e-12	8.383e-09	5.223e-06
CD4_Naive	C19orf48	ENSG00000167747	rs55716643	19	51297825	A	0.213	1.2268e+08	1.651e-11	1.393e-08	5.223e-06
CD4_Naive	ZNF30	ENSG00000168661	rs10421478	19	35432938	T	0.212	1.22919e+08	2.321e-11	1.92e-08	5.223e-06
CD4_Naive	BBC3	ENSG00000105327	rs10424953	19	47705283	A	-0.211	1.8884e+08	2.507e-11	2.065e-08	5.223e-06
CD4_Naive	KCNN1	ENSG00000105642	rs10411508	19	18110574	A	0.211	1.2308e+08	2.913e-11	2.385e-08	5.223e-06
CD4_Naive	AC008746.12	ENSG00000267838	rs28377489	19	54942647	A	-0.21	1.88623e+08	3.402e-11	2.75e-08	5.223e-06
CD4_Naive	MRPL4	ENSG00000105364	rs1059840	19	10370490	A	0.209	1.23249e+08	3.695e-11	2.958e-08	5.223e-06
CD4_Naive	RDH13	ENSG00000160439	rs62122054	19	55561405	C	-0.209	1.88464e+08	4.25e-11	3.36e-08	5.223e-06
CD4_Naive	POLR2E	ENSG00000099817	rs2074446	19	1095122	G	0.208	1.23425e+08	4.722e-11	3.712e-08	5.223e-06
CD4_Naive	CERS4	ENSG00000090661	rs12982350	19	8272146	G	0.208	1.23434e+08	4.78e-11	3.754e-08	5.223e-06
CD4_Naive	ARRDC5	ENSG00000205784	rs10404430	19	4892667	G	0.207	1.23691e+08	6.831e-11	5.244e-08	5.223e-06
CD4_Naive	PGLYRP2	ENSG00000161031	rs140755383	19	15584993	A	0.206	1.23831e+08	8.28e-11	6.28e-08	5.223e-06
CD4_Naive	KISS1R	ENSG00000116014	rs34828577	19	867872	A	0.206	1.23832e+08	8.291e-11	6.287e-08	5.223e-06
CD4_Naive	TMIGD2	ENSG00000167664	rs11671916	19	4304498	G	0.205	1.2393e+08	9.489e-11	7.124e-08	5.223e-06
CD4_Naive	MARCH2_	ENSG00000099785	rs12150986	19	8483308	T	-0.204	1.87664e+08	1.28e-10	9.371e-08	5.223e-06
CD4_Naive	ZBTB32	ENSG00000011590	rs75289222	19	36164108	T	0.202	1.24378e+08	1.744e-10	1.254e-07	5.223e-06
CD4_Naive	LINC00662	ENSG00000261824	rs759045	19	28256350	A	-0.198	1.86778e+08	4.199e-10	2.891e-07	5.223e-06
CD4_Naive	ZNF506	ENSG00000081665	rs4808995	19	19925984	T	0.197	1.25146e+08	4.856e-10	3.318e-07	5.223e-06
CD4_Naive	AP1M1	ENSG00000072958	rs4353575	19	16295110	C	0.197	1.25244e+08	5.528e-10	3.741e-07	5.223e-06
CD4_Naive	TFPT	ENSG00000105619	rs667324	19	54631936	A	0.196	1.25417e+08	6.932e-10	4.649e-07	5.223e-06
CD4_Naive	ZSCAN18	ENSG00000121413	rs295350	19	58596925	A	0.194	1.25601e+08	8.807e-10	5.853e-07	5.223e-06
CD4_Naive	PPP2R1A	ENSG00000105568	rs17554825	19	52693298	G	-0.194	1.86201e+08	8.938e-10	5.94e-07	5.223e-06
CD4_Naive	TBXA2R	ENSG00000006638	rs4807491	19	3607681	A	-0.193	1.86056e+08	1.078e-09	7.121e-07	5.223e-06
CD4_Naive	ZNF208	ENSG00000160321	rs34835488	19	21784572	C	-0.193	1.8603e+08	1.114e-09	7.349e-07	5.223e-06
CD4_Naive	PGPEP1	ENSG00000130517	rs12975407	19	18443650	T	-0.193	1.85995e+08	1.166e-09	7.682e-07	5.223e-06
CD4_Naive	TECR	ENSG00000099797	rs8108187	19	14618483	T	-0.192	1.85889e+08	1.336e-09	8.76e-07	5.223e-06
CD4_Naive	ZNF544	ENSG00000198131	rs260503	19	58790095	C	-0.192	1.85878e+08	1.354e-09	8.87e-07	5.223e-06
CD4_Naive	ZNF793	ENSG00000188227	rs8103647	19	38100452	A	0.192	1.25964e+08	1.405e-09	9.187e-07	5.223e-06
CD4_Naive	ZNF566	ENSG00000186017	rs17206386	19	36931957	A	-0.192	1.85787e+08	1.522e-09	9.907e-07	5.223e-06
CD4_Naive	ZNF586	ENSG00000083828	rs11882310	19	58303850	G	-0.19	1.85543e+08	2.076e-09	1.323e-06	5.223e-06
CD4_Naive	GIPC1	ENSG00000123159	rs60438220	19	14593176	T	-0.189	1.85397e+08	2.496e-09	1.567e-06	5.223e-06
CD4_Naive	CD37	ENSG00000104894	rs8107548	19	49870643	C	-0.187	1.85041e+08	3.898e-09	2.338e-06	5.223e-06
CD4_Naive	ALKBH7	ENSG00000125652	rs116908674	19	6397656	G	0.187	1.26825e+08	4.164e-09	2.483e-06	5.223e-06
CD4_Naive	LAIR1	ENSG00000167613	rs3745445	19	54872348	A	-0.185	1.84725e+08	5.763e-09	3.315e-06	5.223e-06
CD4_Naive	AKAP8	ENSG00000105127	rs10419500	19	15486404	G	0.185	1.27113e+08	5.94e-09	3.405e-06	5.223e-06
CD4_Naive	C19orf24	ENSG00000228300	rs12488	19	1272040	C	0.184	1.27232e+08	6.875e-09	3.872e-06	5.223e-06
CD4_Naive	CLEC11A	ENSG00000105472	rs890863	19	51225544	G	-0.184	1.84558e+08	7.074e-09	3.976e-06	5.223e-06
CD4_Naive	RPS16	ENSG00000105193	rs11881477	19	39948779	A	0.184	1.27257e+08	7.092e-09	3.985e-06	5.223e-06
CD4_Naive	MATK	ENSG00000007264	rs11879267	19	3763118	G	-0.183	1.84513e+08	7.472e-09	4.186e-06	5.223e-06
CD4_Naive	FXYD5	ENSG00000089327	rs12984052	19	35672924	T	0.183	1.27443e+08	8.889e-09	4.924e-06	5.223e-06
CD4_Naive	ZNF880	ENSG00000221923	rs34221182	19	52881360	A	0.182	1.27502e+08	9.55e-09	5.263e-06	5.223e-06
CD4_Naive	MPV17L2	ENSG00000254858	rs10410017	19	18296867	T	0.181	1.27616e+08	1.097e-08	5.987e-06	5.942e-06
CD4_Naive	PRDX2	ENSG00000167815	rs897804	19	12876964	C	0.181	1.27687e+08	1.195e-08	6.485e-06	6.978e-06
CD4_Naive	ZNF324	ENSG00000083812	rs6510153	19	58975609	G	0.181	1.27693e+08	1.204e-08	6.522e-06	7.083e-06
CD4_Naive	AC006129.2	ENSG00000268027	rs117151468	19	41992196	C	-0.181	1.84064e+08	1.289e-08	6.948e-06	8.257e-06
CD4_Naive	RINL	ENSG00000187994	rs8110393	19	39360720	A	0.179	1.27956e+08	1.651e-08	8.756e-06	1.674e-05
CD4_Naive	STXBP2	ENSG00000076944	rs2303115	19	7708214	A	-0.178	1.83646e+08	2.122e-08	1.096e-05	4.052e-05
CD4_Naive	SARS2	ENSG00000104835	rs7257007	19	39432413	G	-0.177	1.83529e+08	2.436e-08	1.243e-05	7.049e-05
CD4_Naive	ZNF557	ENSG00000130544	rs8101341	19	7080316	G	0.177	1.28375e+08	2.709e-08	1.361e-05	0.0001091
CD4_Naive	PNMAL2	ENSG00000204851	rs2871768	19	46987858	T	0.177	1.28382e+08	2.732e-08	1.371e-05	0.0001128
CD4_Naive	LSR	ENSG00000105699	rs2214021	19	35714581	C	0.176	1.28526e+08	3.235e-08	1.602e-05	0.0001903
CD4_Naive	RPL36	ENSG00000130255	rs1337057	19	5676950	A	-0.175	1.83175e+08	3.69e-08	1.812e-05	0.000221
CD4_Naive	FCGBP	ENSG00000090920	rs28540820	19	40407728	T	-0.175	1.83144e+08	3.825e-08	1.872e-05	0.0002234
CD4_Naive	ABCA7	ENSG00000064687	rs4147938	19	1066256	A	-0.174	1.83013e+08	4.451e-08	2.143e-05	0.0002241
CD4_Naive	GTF2F1	ENSG00000125651	rs3088023	19	6393152	A	-0.173	1.82934e+08	4.876e-08	2.322e-05	0.0002275
CD4_Naive	NLRP2	ENSG00000022556	rs11666815	19	55541002	C	0.173	1.28967e+08	5.396e-08	2.549e-05	0.0002447
CD4_Naive	ICAM3	ENSG00000076662	rs281414	19	10450285	A	0.172	1.29147e+08	6.626e-08	3.075e-05	0.000317
CD4_Naive	EMP3	ENSG00000142227	rs17295412	19	48841185	A	-0.171	1.82615e+08	7.034e-08	3.251e-05	0.0003463
CD4_Naive	COPE	ENSG00000105669	rs1468462	19	19022007	A	0.171	1.29281e+08	7.72e-08	3.536e-05	0.0003967
CD4_Naive	R3HDM4	ENSG00000198858	rs13090	19	868115	T	0.171	1.29315e+08	8.031e-08	3.661e-05	0.0004184
CD4_Naive	EEF2	ENSG00000167658	rs892128	19	3975487	A	0.17	1.29399e+08	8.83e-08	3.993e-05	0.000468
CD4_Naive	CALR	ENSG00000179218	rs2900660	19	13022859	A	0.17	1.29439e+08	9.237e-08	4.159e-05	0.00049
CD4_Naive	STAP2	ENSG00000178078	rs3810368	19	4342730	A	0.169	1.29608e+08	1.118e-07	4.944e-05	0.0005749
CD4_Naive	LSM4	ENSG00000130520	rs2161107	19	18416181	C	0.168	1.2974e+08	1.296e-07	5.657e-05	0.0006408
CD4_Naive	EIF3K	ENSG00000178982	rs12977252	19	39128161	G	0.166	1.29988e+08	1.707e-07	7.286e-05	0.0008171
CD4_Naive	GIPR	ENSG00000010310	rs73042335	19	46185457	A	-0.165	1.81649e+08	2.072e-07	8.692e-05	0.0009961
CD4_Naive	CAPN12	ENSG00000182472	rs113029580	19	39251616	A	-0.165	1.81579e+08	2.238e-07	9.325e-05	0.001074
CD4_Naive	ZNF587	ENSG00000198466	rs7254431	19	58429340	T	0.164	1.30372e+08	2.602e-07	0.0001072	0.00122
CD4_Naive	KIR3DL2	ENSG00000240403	rs269919	19	55427348	G	-0.163	1.81243e+08	3.227e-07	0.0001303	0.001418
CD4_Naive	ARHGAP33	ENSG00000004777	rs7257467	19	36262652	G	-0.162	1.8118e+08	3.454e-07	0.0001386	0.001484
CD4_Naive	ATF5	ENSG00000169136	rs4239488	19	50405218	C	0.161	1.30756e+08	3.942e-07	0.0001556	0.001632
CD4_Naive	ZNF846	ENSG00000196605	rs10419441	19	9881256	G	0.161	1.30869e+08	4.449e-07	0.000174	0.001794
CD4_Naive	KCNN4	ENSG00000104783	rs670950	19	44281562	C	0.161	1.30876e+08	4.482e-07	0.000175	0.001805
CD4_Naive	FUT2	ENSG00000176920	rs281379	19	49214274	A	-0.159	1.80767e+08	5.375e-07	0.0002062	0.002096
CD4_Naive	ILVBL	ENSG00000105135	rs12978470	19	15260084	A	0.159	1.31154e+08	6.026e-07	0.0002292	0.002299
CD4_Naive	ZNF681	ENSG00000196172	rs2194275	19	24021327	A	0.157	1.31484e+08	8.517e-07	0.0003125	0.002955
CD4_Naive	GPR108	ENSG00000125734	rs163915	19	6734771	C	-0.155	1.80103e+08	1.078e-06	0.0003845	0.003536
CD4_Naive	NUCB1	ENSG00000104805	rs6509408	19	49428748	T	0.155	1.31715e+08	1.083e-06	0.0003862	0.003552
CD4_Naive	NOSIP	ENSG00000142546	rs73060070	19	50148261	A	0.155	1.31742e+08	1.114e-06	0.000396	0.003637
CD4_Naive	LAIR2	ENSG00000167618	rs17606864	19	55052275	T	-0.153	1.79816e+08	1.447e-06	0.0005018	0.00464
CD4_Naive	ZNF766	ENSG00000196214	rs321907	19	52788289	A	-0.153	1.7977e+08	1.518e-06	0.0005243	0.004848
CD4_Naive	VMAC	ENSG00000187650	rs146033453	19	5908163	C	-0.152	1.79632e+08	1.746e-06	0.0005919	0.00547
CD4_Naive	LINC00665	ENSG00000232677	rs2385803	19	36891365	C	-0.152	1.79591e+08	1.82e-06	0.0006132	0.005652
CD4_Naive	SLC27A1	ENSG00000130304	rs11086073	19	17609396	C	0.152	1.32249e+08	1.871e-06	0.0006288	0.005773
CD4_Naive	SEPW1	ENSG00000178980	rs10412990	19	48273401	C	0.152	1.32284e+08	1.937e-06	0.0006493	0.005928
CD4_Naive	ZNF565	ENSG00000196357	rs526820	19	36652411	A	0.151	1.32292e+08	1.952e-06	0.0006537	0.005961
CD4_Naive	ZNF404	ENSG00000176222	rs4803662	19	44359564	G	-0.151	1.79518e+08	1.96e-06	0.0006563	0.00598
CD4_Naive	UBA52	ENSG00000221983	rs10425018	19	18687175	C	-0.151	1.79516e+08	1.964e-06	0.0006569	0.005988
CD4_Naive	GEMIN7	ENSG00000142252	rs4803797	19	45588091	G	-0.151	1.79504e+08	1.987e-06	0.000663	0.006041
CD4_Naive	MVB12A	ENSG00000141971	rs56229622	19	17532549	T	0.151	1.32399e+08	2.176e-06	0.0007202	0.006454
CD4_Naive	HNRNPL	ENSG00000104824	rs862459	19	39341555	G	0.149	1.32719e+08	2.994e-06	0.0009596	0.008276
CD4_Naive	RPL18A	ENSG00000105640	rs7250423	19	17958617	T	-0.149	1.79061e+08	3.096e-06	0.0009876	0.008525
CD4_Naive	ZNF28	ENSG00000198538	rs8100099	19	53326148	A	0.148	1.32851e+08	3.412e-06	0.001072	0.009326
CD4_Naive	CHAF1A	ENSG00000167670	rs11085073	19	4375162	A	-0.148	1.78921e+08	3.555e-06	0.001111	0.009702
CD4_Naive	IL27RA	ENSG00000104998	rs10412117	19	14127142	T	-0.147	1.78802e+08	3.994e-06	0.00123	0.01088
CD4_Naive	ZNF155	ENSG00000204920	rs62116613	19	44488352	A	-0.147	1.78793e+08	4.03e-06	0.00124	0.01097
CD4_Naive	ZNF320	ENSG00000182986	rs8110062	19	53453777	T	0.147	1.33043e+08	4.122e-06	0.001266	0.01122
CD4_Naive	ECH1	ENSG00000104823	rs6508822	19	39355676	A	-0.147	1.78753e+08	4.191e-06	0.001285	0.01141
CD4_Naive	ZNF154	ENSG00000179909	rs9676736	19	58234915	C	0.147	1.33063e+08	4.202e-06	0.001288	0.01144
CD4_Naive	ZNF414	ENSG00000133250	rs2967571	19	8571189	A	0.146	1.33173e+08	4.676e-06	0.001415	0.01272
CD4_Naive	ETFB	ENSG00000105379	rs11881099	19	51865458	T	-0.146	1.78612e+08	4.809e-06	0.001452	0.01307
CD4_Naive	CD320	ENSG00000167775	rs74349734	19	8408770	T	-0.145	1.78511e+08	5.303e-06	0.00159	0.01438
CD4_Naive	ZNF737	ENSG00000237440	rs1987880	19	21518961	C	0.145	1.33334e+08	5.468e-06	0.001633	0.01481
CD4_Naive	CA11	ENSG00000063180	rs547348	19	49136479	A	-0.145	1.78474e+08	5.495e-06	0.00164	0.01488
CD4_Naive	JOSD2	ENSG00000161677	rs1150920	19	51014701	C	0.144	1.33433e+08	6.016e-06	0.001777	0.01621
CD4_Naive	ZNF773	ENSG00000152439	rs2158212	19	57970548	A	-0.144	1.78306e+08	6.464e-06	0.001897	0.01733
CD4_Naive	CELF5	ENSG00000161082	rs59273806	19	2822219	G	0.143	1.33574e+08	6.887e-06	0.002002	0.01836
CD4_Naive	EID2	ENSG00000176396	rs12971423	19	40690219	G	-0.142	1.781e+08	7.863e-06	0.002252	0.02063
CD4_Naive	DMPK	ENSG00000104936	rs17878252	19	46234155	A	0.141	1.33937e+08	9.723e-06	0.002724	0.02461
CD4_Naive	CAPS	ENSG00000105519	rs420458	19	5909780	C	0.141	1.33951e+08	9.848e-06	0.002755	0.02486
CD4_Naive	C19orf12	ENSG00000131943	rs10424582	19	30193721	A	0.141	1.33983e+08	1.015e-05	0.002831	0.02546
CD4_Naive	ZNF419	ENSG00000105136	rs2074206	19	58116143	G	-0.141	1.77824e+08	1.021e-05	0.002845	0.02559
CD4_Naive	ZNF431	ENSG00000196705	rs12978060	19	21753607	G	0.14	1.34099e+08	1.131e-05	0.003121	0.0277
CD4_Naive	HNRNPUL1	ENSG00000105323	rs4803449	19	41734666	T	0.139	1.34164e+08	1.203e-05	0.003291	0.02899
CD4_Naive	RPL13A	ENSG00000142541	rs56041755	19	50014091	T	-0.139	1.77628e+08	1.227e-05	0.003343	0.02942
CD4_Naive	ZNF772	ENSG00000197128	rs6510089	19	58035765	G	0.139	1.34215e+08	1.261e-05	0.003427	0.03
CD4_Naive	RTN2	ENSG00000125744	rs73942909	19	46019375	C	-0.139	1.77509e+08	1.37e-05	0.003694	0.0318
CD4_Naive	QTRT1	ENSG00000213339	rs2305792	19	10221151	G	0.138	1.34369e+08	1.454e-05	0.003896	0.03307
CD4_Naive	PLEKHJ1	ENSG00000104886	rs73516526	19	2221430	T	0.138	1.34381e+08	1.47e-05	0.003935	0.03331
CD4_Naive	ZNF470	ENSG00000197016	rs35466905	19	57790628	A	-0.138	1.77383e+08	1.54e-05	0.004093	0.03428
CD4_Naive	LENG8	ENSG00000167615	rs8101894	19	54916738	C	0.138	1.34446e+08	1.561e-05	0.004147	0.03458
CD4_Naive	NAPSA	ENSG00000131400	rs12985105	19	50877014	A	-0.138	1.77357e+08	1.576e-05	0.004182	0.03477
CD4_Naive	MYPOP	ENSG00000176182	rs10408267	19	45816125	T	0.137	1.34516e+08	1.665e-05	0.004389	0.03589
CD4_Naive	ZNF626	ENSG00000188171	rs4809153	19	21782050	A	0.137	1.34518e+08	1.668e-05	0.004396	0.03593
CD4_Naive	XAB2	ENSG00000076924	rs2335522	19	7725506	G	-0.136	1.77175e+08	1.863e-05	0.004851	0.03812
CD4_Naive	PET100	ENSG00000229833	rs1674034	19	7675877	C	-0.136	1.77159e+08	1.89e-05	0.004907	0.03841
CD4_Naive	POLD1	ENSG00000062822	rs116967881	19	51233110	A	-0.136	1.77149e+08	1.907e-05	0.004945	0.03859
CD4_Naive	TOMM40	ENSG00000130204	rs3916883	19	45855318	G	0.136	1.34672e+08	1.921e-05	0.004979	0.03875
CD4_Naive	PCP2	ENSG00000174788	rs10414922	19	8328013	A	-0.136	1.77106e+08	1.984e-05	0.005127	0.03942
CD4_Naive	SMIM7	ENSG00000214046	rs73922174	19	17759289	C	0.136	1.34726e+08	2.018e-05	0.005205	0.03979
CD4_Naive	FXYD1	ENSG00000266964	rs1688002	19	35627468	G	-0.135	1.76985e+08	2.215e-05	0.00563	0.04202
CD4_Naive	LENG9	ENSG00000182909	rs34549987	19	55416954	C	0.135	1.3487e+08	2.3e-05	0.005823	0.04305
CD4_Naive	ZNF254	ENSG00000213096	rs2364767	19	24066417	A	-0.135	1.76903e+08	2.384e-05	0.006006	0.04414
CD4_Naive	AC006942.4	ENSG00000269194	rs62126286	19	50396546	T	-0.135	1.76897e+08	2.398e-05	0.006034	0.04432
CD4_Naive	LIM2	ENSG00000105370	rs1654535	19	51473947	C	-0.135	1.76876e+08	2.442e-05	0.006126	0.04492
CD4_Naive	ZNF835	ENSG00000127903	rs55901611	19	56518334	T	-0.134	1.76859e+08	2.482e-05	0.006214	0.04548
CD4_Naive	PLA2G4C	ENSG00000105499	rs385203	19	48606531	G	0.134	1.35012e+08	2.612e-05	0.006472	0.0474
CD4_Naive	KCNJ14	ENSG00000182324	rs76245628	19	48360004	A	-0.134	1.76797e+08	2.622e-05	0.006494	0.04756
CD4_Naive	ZNF599	ENSG00000153896	rs73031745	19	35813245	G	-0.134	1.76793e+08	2.634e-05	0.006518	0.04774
CD4_Naive	ZNF329	ENSG00000181894	rs295350	19	58596925	A	0.134	1.35033e+08	2.661e-05	0.006577	0.04817
CD4_Naive	ZNF791	ENSG00000173875	rs10401993	19	12815686	G	0.134	1.35072e+08	2.756e-05	0.006772	0.0497
CD4_Naive	GSTM3	ENSG00000134202	rs1332018	1	110282972	T	0.705	4.60415e+07	1.259e-147	5.182e-141	3.173e-06
CD4_Naive	GBP7	ENSG00000213512	rs623134	1	89650850	T	0.627	5.81944e+07	7.515e-108	2.062e-102	3.173e-06
CD4_Naive	PRDX6	ENSG00000117592	rs9425411	1	173471890	A	-0.624	2.53256e+08	7.808e-107	1.691e-101	3.173e-06
CD4_Naive	NTPCR	ENSG00000135778	rs56287665	1	233082005	A	0.602	6.20838e+07	2.136e-97	3.822e-92	3.173e-06
CD4_Naive	THEMIS2	ENSG00000130775	rs1884469	1	28239434	A	-0.594	2.48542e+08	2.186e-94	3.102e-89	3.173e-06
CD4_Naive	CCDC163P	ENSG00000236624	rs6688516	1	45985760	A	-0.575	2.45527e+08	4.312e-87	1.723e-82	3.173e-06
CD4_Naive	CHI3L2	ENSG00000064886	rs942697	1	111791503	C	-0.559	2.4309e+08	1.528e-81	3.224e-77	3.173e-06
CD4_Naive	CCT3	ENSG00000163468	rs12117947	1	156244058	T	-0.558	2.42865e+08	4.809e-81	7.358e-77	3.173e-06
CD4_Naive	LDLRAP1	ENSG00000157978	rs12096438	1	25889422	T	-0.558	2.42877e+08	4.53e-81	7.358e-77	3.173e-06
CD4_Naive	NDUFS5	ENSG00000168653	rs4147750	1	39474057	C	-0.526	2.37887e+08	1.238e-70	1.303e-66	3.173e-06
CD4_Naive	NCF2	ENSG00000116701	rs1184639	1	183623619	C	0.509	7.65685e+07	1.519e-65	1.457e-61	3.173e-06
CD4_Naive	GSTM4	ENSG00000168765	rs1010167	1	110198727	G	-0.502	2.34135e+08	1.722e-63	1.489e-59	3.173e-06
CD4_Naive	PNRC2	ENSG00000189266	rs17184588	1	24365512	C	-0.484	2.31334e+08	1.618e-58	1.202e-54	3.173e-06
CD4_Naive	RPS8	ENSG00000142937	rs12120833	1	45241285	G	-0.446	2.25395e+08	6.62e-49	4.331e-45	3.173e-06
CD4_Naive	SRSF10	ENSG00000188529	rs6424144	1	24375663	A	-0.435	2.23761e+08	1.814e-46	1.144e-42	3.173e-06
CD4_Naive	ITGB3BP	ENSG00000142856	rs217483	1	64017830	G	-0.431	2.23092e+08	1.708e-45	1.059e-41	3.173e-06
CD4_Naive	SLC35F3	ENSG00000183780	rs611676	1	234451146	G	0.415	9.12026e+07	5.3e-42	2.948e-38	3.173e-06
CD4_Naive	KIAA0040	ENSG00000235750	rs2269650	1	175129691	T	0.415	9.12448e+07	6.054e-42	3.358e-38	3.173e-06
CD4_Naive	GBP5	ENSG00000154451	rs55870241	1	89742521	C	-0.415	2.20543e+08	6.555e-42	3.621e-38	3.173e-06
CD4_Naive	TSTD1	ENSG00000215845	rs58974723	1	161020389	A	-0.412	2.20204e+08	1.904e-41	1.044e-37	3.173e-06
CD4_Naive	RCSD1	ENSG00000198771	rs28641593	1	167586861	T	0.393	9.4605e+07	1.644e-37	7.22e-34	3.173e-06
CD4_Naive	DRAM2	ENSG00000156171	rs3762374	1	111682118	T	0.37	9.82341e+07	4.457e-33	1.588e-29	3.173e-06
CD4_Naive	LINC00339	ENSG00000218510	rs4654783	1	22439520	C	0.361	9.95778e+07	1.588e-31	5.043e-28	3.173e-06
CD4_Naive	UQCRH	ENSG00000173660	rs41292543	1	46774783	G	-0.361	2.12219e+08	1.658e-31	5.252e-28	3.173e-06
CD4_Naive	CA6	ENSG00000131686	rs12091891	1	9000220	G	0.355	1.00484e+08	1.662e-30	4.935e-27	3.173e-06
CD4_Naive	MGST3	ENSG00000143198	rs4147592	1	165600146	A	-0.355	2.11193e+08	2.356e-30	6.932e-27	3.173e-06
CD4_Naive	THEM4	ENSG00000159445	rs7542137	1	151868892	T	0.35	1.01298e+08	1.316e-29	3.728e-26	3.173e-06
CD4_Naive	HIVEP3	ENSG00000127124	rs1408945	1	42364877	T	-0.35	2.10513e+08	1.324e-29	3.749e-26	3.173e-06
CD4_Naive	CD52	ENSG00000169442	rs11583258	1	26624270	T	-0.348	2.10212e+08	2.818e-29	7.687e-26	3.173e-06
CD4_Naive	MDM4	ENSG00000198625	rs4252717	1	204512100	C	-0.344	2.09481e+08	1.727e-28	4.589e-25	3.173e-06
CD4_Naive	LEPROT	ENSG00000213625	rs6658922	1	65901208	A	-0.343	2.0935e+08	2.379e-28	6.248e-25	3.173e-06
CD4_Naive	FHL3	ENSG00000183386	rs67631072	1	38461821	T	-0.338	2.086e+08	1.472e-27	3.544e-24	3.173e-06
CD4_Naive	CRYZ	ENSG00000116791	rs1465483	1	75195243	C	-0.338	2.08536e+08	1.714e-27	4.059e-24	3.173e-06
CD4_Naive	CD247	ENSG00000198821	rs2949661	1	167424924	T	0.332	1.04071e+08	1.134e-26	2.337e-23	3.173e-06
CD4_Naive	LAX1	ENSG00000122188	rs4951181	1	203738781	G	0.332	1.04172e+08	1.438e-26	2.894e-23	3.173e-06
CD4_Naive	NBL1	ENSG00000158747	rs10917493	1	19882170	G	0.329	1.04568e+08	3.645e-26	6.887e-23	3.173e-06
CD4_Naive	C1orf86	ENSG00000162585	rs11587831	1	2110848	G	-0.315	2.05089e+08	4.883e-24	8.057e-21	3.173e-06
CD4_Naive	KCNAB2	ENSG00000069424	rs61760766	1	6064811	A	0.315	1.06735e+08	4.995e-24	8.24e-21	3.173e-06
CD4_Naive	CDC42	ENSG00000070831	rs2473321	1	22390577	C	-0.315	2.05023e+08	5.646e-24	9.283e-21	3.173e-06
CD4_Naive	C1orf228	ENSG00000198520	rs16832228	1	45224757	A	-0.309	2.04148e+08	3.824e-23	5.957e-20	3.173e-06
CD4_Naive	GALNT2	ENSG00000143641	rs11122469	1	230355248	G	0.304	1.08437e+08	1.999e-22	2.973e-19	3.173e-06
CD4_Naive	MACF1	ENSG00000127603	rs72660086	1	39571992	G	0.301	1.09025e+08	6.886e-22	1.001e-18	3.173e-06
CD4_Naive	PADI4	ENSG00000159339	rs11203368	1	17666508	T	-0.3	2.0271e+08	8.127e-22	1.18e-18	3.173e-06
CD4_Naive	ENO1	ENSG00000074800	rs2065603	1	8908212	A	0.297	1.09615e+08	2.346e-21	3.309e-18	3.173e-06
CD4_Naive	SYNC	ENSG00000162520	rs61798931	1	33107443	G	0.297	1.09662e+08	2.582e-21	3.635e-18	3.173e-06
CD4_Naive	VAMP4	ENSG00000117533	rs6679354	1	171668002	C	0.291	1.10615e+08	1.793e-20	2.353e-17	3.173e-06
CD4_Naive	RPL11	ENSG00000142676	rs77766201	1	24006446	A	-0.29	2.01193e+08	1.811e-20	2.369e-17	3.173e-06
CD4_Naive	ISG15	ENSG00000187608	rs1921	1	949608	A	0.29	1.10695e+08	2.105e-20	2.726e-17	3.173e-06
CD4_Naive	ZNF593	ENSG00000142684	rs8768	1	26497340	C	-0.289	2.01019e+08	2.566e-20	3.303e-17	3.173e-06
CD4_Naive	CD84	ENSG00000066294	rs1503846	1	160577620	G	-0.288	2.00851e+08	3.591e-20	4.531e-17	3.173e-06
CD4_Naive	LRRIQ3	ENSG00000162620	rs11806946	1	74663709	A	-0.288	2.00819e+08	3.825e-20	4.753e-17	3.173e-06
CD4_Naive	PYHIN1	ENSG00000163564	rs856080	1	158910194	A	-0.285	2.00414e+08	8.526e-20	1.012e-16	3.173e-06
CD4_Naive	IL24	ENSG00000162892	rs291086	1	207097071	A	-0.285	2.00353e+08	9.602e-20	1.13e-16	3.173e-06
CD4_Naive	DNAJC16	ENSG00000116138	rs6679229	1	15914078	G	0.28	1.12253e+08	4.488e-19	5.03e-16	3.173e-06
CD4_Naive	ATF6	ENSG00000118217	rs12029726	1	161787708	T	0.28	1.12287e+08	4.784e-19	5.348e-16	3.173e-06
CD4_Naive	PPIE	ENSG00000084072	rs12086750	1	40210468	C	-0.278	1.99246e+08	8.19e-19	8.964e-16	3.173e-06
CD4_Naive	ID3	ENSG00000117318	rs2742946	1	23886073	C	0.267	1.14239e+08	1.855e-17	1.701e-14	3.173e-06
CD4_Naive	PARK7	ENSG00000116288	rs226253	1	8027706	C	0.263	1.14863e+08	5.738e-17	5.033e-14	3.173e-06
CD4_Naive	TNFRSF14	ENSG00000157873	rs28734787	1	2504363	C	0.262	1.15085e+08	8.539e-17	7.354e-14	3.173e-06
CD4_Naive	AKIRIN1	ENSG00000174574	rs34848020	1	39453785	A	-0.253	1.9535e+08	9.527e-16	7.363e-13	3.173e-06
CD4_Naive	SCAMP3	ENSG00000116521	rs12032720	1	155274960	C	0.253	1.16524e+08	1.057e-15	8.15e-13	3.173e-06
CD4_Naive	MTR	ENSG00000116984	rs1815656	1	237093671	G	0.249	1.17059e+08	2.626e-15	1.983e-12	3.173e-06
CD4_Naive	ARPC5	ENSG00000162704	rs4651154	1	183591031	G	0.248	1.17283e+08	3.829e-15	2.862e-12	3.173e-06
CD4_Naive	HAX1	ENSG00000143575	rs2282227	1	154243097	A	0.247	1.17445e+08	5.025e-15	3.727e-12	3.173e-06
CD4_Naive	HPCAL4	ENSG00000116983	rs784600	1	40139553	T	0.246	1.17498e+08	5.49e-15	4.062e-12	3.173e-06
CD4_Naive	MAN1A2	ENSG00000198162	rs10923316	1	118026778	T	0.246	1.17606e+08	6.566e-15	4.84e-12	3.173e-06
CD4_Naive	S100A10	ENSG00000197747	rs2932574	1	151982020	G	0.243	1.1805e+08	1.366e-14	9.775e-12	3.173e-06
CD4_Naive	MMEL1	ENSG00000142606	rs876938	1	2523212	C	-0.243	1.93763e+08	1.368e-14	9.778e-12	3.173e-06
CD4_Naive	CNKSR1	ENSG00000142675	rs2783626	1	26501044	G	-0.242	1.93706e+08	1.503e-14	1.065e-11	3.173e-06
CD4_Naive	CCSAP	ENSG00000154429	rs237747	1	229410325	A	-0.242	1.93642e+08	1.667e-14	1.175e-11	3.173e-06
CD4_Naive	SLC25A24	ENSG00000085491	rs663045	1	108743059	C	0.241	1.18374e+08	2.319e-14	1.593e-11	3.173e-06
CD4_Naive	TPR	ENSG00000047410	rs6664763	1	186326175	C	-0.239	1.93109e+08	3.961e-14	2.634e-11	3.173e-06
CD4_Naive	MEAF6	ENSG00000163875	rs11264067	1	37991458	T	0.235	1.19222e+08	9.06e-14	5.855e-11	3.173e-06
CD4_Naive	DIEXF	ENSG00000117597	rs616702	1	209998053	G	-0.232	1.92111e+08	1.93e-13	1.212e-10	3.173e-06
CD4_Naive	AGTRAP	ENSG00000177674	rs6676319	1	11781973	A	0.23	1.19987e+08	3.006e-13	1.861e-10	3.173e-06
CD4_Naive	FBXO2	ENSG00000116661	rs1883575	1	11713166	G	-0.228	1.91447e+08	5.393e-13	3.274e-10	3.173e-06
CD4_Naive	LINC01137	ENSG00000233621	rs6681785	1	37939094	T	-0.226	1.9114e+08	8.612e-13	5.147e-10	3.173e-06
CD4_Naive	PLEKHO1	ENSG00000023902	rs11589922	1	150133323	A	0.225	1.20849e+08	1.124e-12	6.675e-10	3.173e-06
CD4_Naive	LRRC7	ENSG00000033122	rs1245058	1	70048064	T	0.224	1.21023e+08	1.461e-12	8.577e-10	3.173e-06
CD4_Naive	FUBP1	ENSG00000162613	rs34517439	1	78450517	A	-0.223	1.9072e+08	1.622e-12	9.487e-10	3.173e-06
CD4_Naive	USF1	ENSG00000158773	rs2256633	1	160933467	T	0.223	1.21105e+08	1.651e-12	9.653e-10	3.173e-06
CD4_Naive	SLC44A5	ENSG00000137968	rs2347218	1	75911113	G	-0.223	1.90615e+08	1.9e-12	1.105e-09	3.173e-06
CD4_Naive	CTSS	ENSG00000163131	rs72702561	1	150685716	C	-0.219	1.90075e+08	4.225e-12	2.32e-09	3.173e-06
CD4_Naive	GPA33	ENSG00000143167	rs2281963	1	167059462	C	-0.214	1.89323e+08	1.259e-11	6.526e-09	3.173e-06
CD4_Naive	DAP3	ENSG00000132676	rs10908481	1	155713650	G	-0.214	1.89303e+08	1.296e-11	6.711e-09	3.173e-06
CD4_Naive	NOL9	ENSG00000162408	rs11122091	1	6609559	A	0.211	1.23075e+08	2.894e-11	1.455e-08	3.173e-06
CD4_Naive	MDS2	ENSG00000197880	rs2742946	1	23886073	C	-0.21	1.88588e+08	3.572e-11	1.778e-08	3.173e-06
CD4_Naive	CD55	ENSG00000196352	rs1367067	1	207442364	T	0.207	1.2357e+08	5.78e-11	2.816e-08	3.173e-06
CD4_Naive	COX20	ENSG00000203667	rs1053700	1	245006827	G	0.207	1.23621e+08	6.199e-11	3.009e-08	3.173e-06
CD4_Naive	HNRNPU	ENSG00000153187	rs9661182	1	245028509	T	0.207	1.23624e+08	6.224e-11	3.019e-08	3.173e-06
CD4_Naive	METTL18	ENSG00000171806	rs76140670	1	169749111	T	-0.207	1.88144e+08	6.633e-11	3.203e-08	3.173e-06
CD4_Naive	IGSF8	ENSG00000162729	rs61822013	1	160043179	C	-0.207	1.88131e+08	6.75e-11	3.258e-08	3.173e-06
CD4_Naive	TOMM20	ENSG00000173726	rs12120237	1	235517580	A	-0.205	1.87862e+08	9.773e-11	4.632e-08	3.173e-06
CD4_Naive	ODF2L	ENSG00000122417	rs2248721	1	86915587	G	0.204	1.24087e+08	1.176e-10	5.515e-08	3.173e-06
CD4_Naive	MRPS21	ENSG00000187145	rs1260389	1	150372109	A	-0.204	1.87721e+08	1.184e-10	5.545e-08	3.173e-06
CD4_Naive	PHACTR4	ENSG00000204138	rs12120985	1	28697305	G	-0.203	1.87592e+08	1.411e-10	6.553e-08	3.173e-06
CD4_Naive	CD53	ENSG00000143119	rs343808	1	111330007	T	-0.202	1.87425e+08	1.77e-10	8.114e-08	3.173e-06
CD4_Naive	PPT1	ENSG00000131238	rs7524958	1	40565508	G	0.202	1.24428e+08	1.867e-10	8.444e-08	3.173e-06
CD4_Naive	RTCA	ENSG00000137996	rs56215925	1	100707489	G	-0.201	1.87166e+08	2.506e-10	1.1e-07	3.173e-06
CD4_Naive	EYA3	ENSG00000158161	rs11588733	1	28411054	C	-0.2	1.87109e+08	2.706e-10	1.182e-07	3.173e-06
CD4_Naive	PHGDH	ENSG00000092621	rs116612731	1	120210231	T	0.2	1.24774e+08	2.969e-10	1.292e-07	3.173e-06
CD4_Naive	ALDH9A1	ENSG00000143149	rs12408101	1	165667781	G	-0.198	1.86834e+08	3.902e-10	1.661e-07	3.173e-06
CD4_Naive	SH3GLB1	ENSG00000097033	rs12730543	1	87180402	G	0.197	1.25257e+08	5.624e-10	2.349e-07	3.173e-06
CD4_Naive	DISC1	ENSG00000162946	rs10864693	1	231804093	T	-0.196	1.86408e+08	6.828e-10	2.821e-07	3.173e-06
CD4_Naive	H6PD	ENSG00000049239	rs9435164	1	9331331	T	0.195	1.25438e+08	7.124e-10	2.938e-07	3.173e-06
CD4_Naive	C4BPB	ENSG00000123843	rs1905831	1	207256833	C	0.195	1.25475e+08	7.471e-10	3.062e-07	3.173e-06
CD4_Naive	SLC16A4	ENSG00000168679	rs12120793	1	110911766	A	0.194	1.25613e+08	8.935e-10	3.595e-07	3.173e-06
CD4_Naive	PABPC4	ENSG00000090621	rs3768321	1	40035928	T	-0.193	1.85939e+08	1.253e-09	4.901e-07	3.173e-06
CD4_Naive	GREM2	ENSG00000180875	rs10926314	1	240808263	T	0.192	1.25952e+08	1.383e-09	5.376e-07	3.173e-06
CD4_Naive	SH2D2A	ENSG00000027869	rs35890195	1	156696603	A	0.191	1.26051e+08	1.571e-09	6.076e-07	3.173e-06
CD4_Naive	NBPF1	ENSG00000219481	rs156917	1	16852865	C	-0.191	1.8571e+08	1.678e-09	6.424e-07	3.173e-06
CD4_Naive	RAP1A	ENSG00000116473	rs1359414	1	112161635	G	0.191	1.26142e+08	1.762e-09	6.716e-07	3.173e-06
CD4_Naive	PTPN7	ENSG00000143851	rs4309039	1	202129826	C	-0.189	1.85385e+08	2.533e-09	9.377e-07	3.173e-06
CD4_Naive	IKBKE	ENSG00000143466	rs1953090	1	206648147	G	-0.188	1.85288e+08	2.861e-09	1.051e-06	3.173e-06
CD4_Naive	IPP	ENSG00000197429	rs12077974	1	46384141	A	-0.188	1.85248e+08	3.01e-09	1.102e-06	3.173e-06
CD4_Naive	HHLA3	ENSG00000197568	rs542842	1	70860841	G	-0.188	1.85202e+08	3.189e-09	1.163e-06	3.173e-06
CD4_Naive	NEXN	ENSG00000162614	rs6702939	1	78504411	G	-0.188	1.8519e+08	3.238e-09	1.18e-06	3.173e-06
CD4_Naive	GBA	ENSG00000177628	rs2974937	1	155168849	T	-0.187	1.85057e+08	3.821e-09	1.368e-06	3.173e-06
CD4_Naive	MRPL20	ENSG00000242485	rs28821228	1	1299278	T	-0.187	1.84989e+08	4.159e-09	1.481e-06	3.173e-06
CD4_Naive	GBP3	ENSG00000117226	rs11589629	1	89551669	C	0.186	1.26838e+08	4.23e-09	1.504e-06	3.173e-06
CD4_Naive	ANGEL2	ENSG00000174606	rs3002284	1	213181916	C	0.184	1.27258e+08	7.1e-09	2.439e-06	3.173e-06
CD4_Naive	ZNHIT6	ENSG00000117174	rs11161664	1	86185379	T	0.184	1.27259e+08	7.11e-09	2.442e-06	3.173e-06
CD4_Naive	LURAP1	ENSG00000171357	rs28363229	1	46732948	G	0.183	1.27337e+08	7.813e-09	2.659e-06	3.173e-06
CD4_Naive	CREG1	ENSG00000143162	rs1773548	1	167529639	A	0.183	1.27374e+08	8.179e-09	2.773e-06	3.173e-06
CD4_Naive	FAAH	ENSG00000117480	rs12146051	1	46742952	C	0.18	1.27793e+08	1.358e-08	4.386e-06	5.717e-06
CD4_Naive	RPA2	ENSG00000117748	rs2236074	1	28211384	A	-0.177	1.8353e+08	2.433e-08	7.53e-06	4.633e-05
CD4_Naive	GNG5	ENSG00000174021	rs10874446	1	84933846	T	0.177	1.28285e+08	2.437e-08	7.54e-06	4.662e-05
CD4_Naive	NUCKS1	ENSG00000069275	rs823096	1	205679887	T	-0.177	1.8352e+08	2.461e-08	7.601e-06	4.887e-05
CD4_Naive	SUSD4	ENSG00000143502	rs34766468	1	223685201	T	-0.177	1.83485e+08	2.565e-08	7.897e-06	5.932e-05
CD4_Naive	DR1	ENSG00000117505	rs7526112	1	93747683	G	0.176	1.28432e+08	2.898e-08	8.841e-06	0.0001026
CD4_Naive	RHOC	ENSG00000155366	rs2999158	1	113239478	C	0.175	1.28568e+08	3.398e-08	1.026e-05	0.0001522
CD4_Naive	CROCCP2	ENSG00000215908	rs11583535	1	17235768	A	-0.173	1.82801e+08	5.68e-08	1.642e-05	0.0001603
CD4_Naive	TATDN3	ENSG00000203705	rs1628854	1	213452267	A	0.17	1.29325e+08	8.118e-08	2.248e-05	0.0002774
CD4_Naive	GSTM1	ENSG00000134184	rs1056806	1	110233147	T	0.17	1.29361e+08	8.461e-08	2.337e-05	0.0002942
CD4_Naive	COA6	ENSG00000168275	rs7515623	1	234450375	T	0.169	1.29591e+08	1.096e-07	2.98e-05	0.0003889
CD4_Naive	GBP1	ENSG00000117228	rs7531439	1	89554224	C	0.169	1.29626e+08	1.14e-07	3.092e-05	0.0004016
CD4_Naive	F11R	ENSG00000158769	rs11265503	1	160837531	A	0.169	1.29635e+08	1.151e-07	3.117e-05	0.0004048
CD4_Naive	GPX7	ENSG00000116157	rs1047635	1	53074532	A	-0.168	1.82137e+08	1.206e-07	3.255e-05	0.0004195
CD4_Naive	ACBD3	ENSG00000182827	rs2755093	1	226187899	T	0.167	1.29804e+08	1.391e-07	3.727e-05	0.0004647
CD4_Naive	NDUFS2	ENSG00000158864	rs4656994	1	161179877	A	-0.166	1.81858e+08	1.647e-07	4.342e-05	0.000525
CD4_Naive	RPRD2	ENSG00000163125	rs16836940	1	150416913	G	0.166	1.30022e+08	1.772e-07	4.65e-05	0.0005547
CD4_Naive	KLHL20	ENSG00000076321	rs794706	1	173537838	C	-0.166	1.81751e+08	1.852e-07	4.842e-05	0.0005735
CD4_Naive	CNIH4	ENSG00000143771	rs11807942	1	224560371	G	-0.166	1.81741e+08	1.874e-07	4.895e-05	0.0005787
CD4_Naive	SOAT1	ENSG00000057252	rs2254580	1	179261761	C	0.165	1.30112e+08	1.957e-07	5.087e-05	0.0005979
CD4_Naive	CC2D1B	ENSG00000154222	rs7513934	1	52818188	A	0.165	1.30215e+08	2.19e-07	5.648e-05	0.0006508
CD4_Naive	RAB7L1	ENSG00000117280	rs708723	1	205739266	T	0.163	1.30418e+08	2.736e-07	6.927e-05	0.000765
CD4_Naive	ACP6	ENSG00000162836	rs12045115	1	147118181	T	-0.162	1.81222e+08	3.303e-07	8.209e-05	0.000876
CD4_Naive	CCDC23	ENSG00000177868	rs33953680	1	43296195	T	0.162	1.30626e+08	3.429e-07	8.459e-05	0.0009004
CD4_Naive	GABPB2	ENSG00000143458	rs7554936	1	151122489	T	-0.161	1.81046e+08	3.989e-07	9.674e-05	0.00101
CD4_Naive	AK5	ENSG00000154027	rs4949655	1	77897688	C	0.16	1.30905e+08	4.622e-07	0.0001108	0.001136
CD4_Naive	CMPK1	ENSG00000162368	rs2742101	1	47740748	C	-0.16	1.80859e+08	4.876e-07	0.0001164	0.001188
CD4_Naive	NBPF3	ENSG00000142794	rs150401191	1	21775834	C	0.159	1.31063e+08	5.47e-07	0.0001294	0.00131
CD4_Naive	UBXN11	ENSG00000158062	rs4659366	1	26542572	A	-0.159	1.80671e+08	5.949e-07	0.0001398	0.00141
CD4_Naive	IPO9	ENSG00000198700	rs10920259	1	201797696	C	0.158	1.31202e+08	6.339e-07	0.0001481	0.001493
CD4_Naive	NSUN4	ENSG00000117481	rs72885163	1	46807117	A	0.158	1.31229e+08	6.519e-07	0.0001513	0.001531
CD4_Naive	HPDL	ENSG00000186603	rs72686447	1	45766922	T	0.158	1.31335e+08	7.293e-07	0.000168	0.001699
CD4_Naive	SCCPDH	ENSG00000143653	rs12035469	1	246858531	A	-0.157	1.80383e+08	8.055e-07	0.0001835	0.001867
CD4_Naive	TNFRSF1B	ENSG00000028137	rs1148462	1	12210686	G	-0.156	1.80226e+08	9.49e-07	0.0002112	0.00219
CD4_Naive	PRDM2	ENSG00000116731	rs6429793	1	14028493	G	-0.155	1.8008e+08	1.103e-06	0.0002424	0.002548
CD4_Naive	LSM10	ENSG00000181817	rs3917984	1	36936601	G	-0.155	1.80034e+08	1.157e-06	0.0002535	0.002674
CD4_Naive	BNIPL	ENSG00000163141	rs15740	1	151040435	A	-0.154	1.79861e+08	1.382e-06	0.0002991	0.003208
CD4_Naive	LY9	ENSG00000122224	rs492906	1	160790234	G	-0.153	1.79783e+08	1.497e-06	0.0003217	0.00348
CD4_Naive	MTHFR	ENSG00000177000	rs1801131	1	11854476	G	0.152	1.32135e+08	1.666e-06	0.000354	0.003883
CD4_Naive	MIB2	ENSG00000197530	rs12735861	1	1562895	T	-0.152	1.79661e+08	1.695e-06	0.0003598	0.003952
CD4_Naive	RCAN3	ENSG00000117602	rs9424323	1	24812795	A	0.152	1.32186e+08	1.755e-06	0.0003705	0.004093
CD4_Naive	RERE	ENSG00000142599	rs159960	1	8476428	G	0.152	1.32212e+08	1.801e-06	0.0003787	0.004203
CD4_Naive	MFSD4	ENSG00000174514	rs7553871	1	205562202	A	-0.152	1.79535e+08	1.926e-06	0.000403	0.004498
CD4_Naive	MCOLN3	ENSG00000055732	rs3754270	1	85514841	G	0.151	1.3231e+08	1.989e-06	0.0004155	0.004647
CD4_Naive	AL590822.2	ENSG00000269554	rs28719902	1	2060058	T	0.151	1.32312e+08	1.993e-06	0.0004161	0.004655
CD4_Naive	SMYD2	ENSG00000143499	rs4655334	1	214497080	A	-0.151	1.79455e+08	2.087e-06	0.0004346	0.004877
CD4_Naive	SH3BGRL3	ENSG00000142669	rs6598943	1	26531256	A	0.151	1.32362e+08	2.096e-06	0.0004361	0.004898
CD4_Naive	CDK11A	ENSG00000008128	rs9442411	1	1619767	T	-0.15	1.79341e+08	2.342e-06	0.0004798	0.005476
CD4_Naive	MFN2	ENSG00000116688	rs56243319	1	12048595	T	0.15	1.32543e+08	2.513e-06	0.0005126	0.005878
CD4_Naive	ITPKB	ENSG00000143772	rs3820636	1	226841347	G	-0.149	1.79176e+08	2.761e-06	0.0005591	0.006464
CD4_Naive	LAPTM5	ENSG00000162511	rs12026735	1	31248919	A	-0.149	1.79168e+08	2.782e-06	0.000563	0.006514
CD4_Naive	MED8	ENSG00000159479	rs6954	1	43916642	C	-0.149	1.79153e+08	2.824e-06	0.0005709	0.006614
CD4_Naive	FLVCR1	ENSG00000162769	rs12754736	1	213067717	A	0.149	1.32707e+08	2.958e-06	0.0005958	0.006932
CD4_Naive	CROCC	ENSG00000058453	rs7513616	1	17298496	G	0.148	1.32766e+08	3.136e-06	0.0006293	0.007356
CD4_Naive	S100A6	ENSG00000197956	rs585215	1	153505013	C	0.148	1.32779e+08	3.177e-06	0.000637	0.007453
CD4_Naive	LYSMD1	ENSG00000163155	rs75056606	1	150718602	G	-0.148	1.79025e+08	3.206e-06	0.0006425	0.00752
CD4_Naive	PANK4	ENSG00000157881	rs2494620	1	2441358	C	-0.147	1.7889e+08	3.664e-06	0.0007264	0.008576
CD4_Naive	PPP1R15B	ENSG00000158615	rs56124156	1	204375704	G	-0.147	1.78814e+08	3.947e-06	0.0007779	0.009193
CD4_Naive	PARP1	ENSG00000143799	rs6665208	1	226599374	T	0.147	1.33031e+08	4.071e-06	0.0008002	0.00945
CD4_Naive	TNFRSF25	ENSG00000215788	rs3138155	1	6523578	A	-0.147	1.78763e+08	4.149e-06	0.0008141	0.009609
CD4_Naive	NECAP2	ENSG00000157191	rs17419887	1	16786604	T	0.145	1.33264e+08	5.107e-06	0.0009827	0.01128
CD4_Naive	ARHGEF19	ENSG00000142632	rs11260929	1	16513746	C	0.145	1.33283e+08	5.202e-06	0.001	0.01143
CD4_Naive	DMAP1	ENSG00000178028	rs67752000	1	44597213	A	0.144	1.33424e+08	5.962e-06	0.001133	0.01246
CD4_Naive	CDC42BPA	ENSG00000143776	rs953537	1	227655222	C	-0.144	1.78382e+08	6.008e-06	0.00114	0.01251
CD4_Naive	DENND2C	ENSG00000175984	rs4839349	1	114554672	C	-0.144	1.78291e+08	6.552e-06	0.001237	0.01316
CD4_Naive	C1orf174	ENSG00000198912	rs6672335	1	3819324	G	0.144	1.33524e+08	6.564e-06	0.001239	0.01317
CD4_Naive	HIPK1	ENSG00000163349	rs61819422	1	114125088	G	0.144	1.33527e+08	6.582e-06	0.001241	0.01319
CD4_Naive	GPR137B	ENSG00000077585	rs6657691	1	236303331	C	-0.143	1.78257e+08	6.77e-06	0.001271	0.0134
CD4_Naive	TCEA3	ENSG00000204219	rs754984	1	23698120	G	-0.143	1.7825e+08	6.816e-06	0.001279	0.01345
CD4_Naive	GSTM2	ENSG00000213366	rs12736389	1	110255167	C	0.143	1.33595e+08	7.025e-06	0.001315	0.01367
CD4_Naive	AC093157.1	ENSG00000269175	rs6577222	1	101420502	G	0.143	1.33614e+08	7.157e-06	0.001338	0.01381
CD4_Naive	UBE4B	ENSG00000130939	rs666103	1	10511589	C	-0.143	1.78142e+08	7.555e-06	0.001407	0.01423
CD4_Naive	RWDD3	ENSG00000122481	rs12092678	1	95427248	C	0.143	1.33678e+08	7.604e-06	0.001414	0.01428
CD4_Naive	RPS10P7	ENSG00000223396	rs4915531	1	201489973	T	-0.142	1.78098e+08	7.878e-06	0.00146	0.01457
CD4_Naive	RAB4A	ENSG00000168118	rs237747	1	229410325	A	-0.142	1.78058e+08	8.183e-06	0.001512	0.01489
CD4_Naive	AGMAT	ENSG00000116771	rs12036609	1	15272687	T	-0.142	1.78029e+08	8.413e-06	0.00155	0.01513
CD4_Naive	S100A11	ENSG00000163191	rs1602248	1	151941300	C	-0.142	1.77992e+08	8.715e-06	0.001601	0.01546
CD4_Naive	RC3H1	ENSG00000135870	rs75573656	1	173558319	G	0.141	1.33877e+08	9.187e-06	0.001677	0.01598
CD4_Naive	KIAA1324	ENSG00000116299	rs34395095	1	110724007	T	-0.141	1.77883e+08	9.656e-06	0.001756	0.01651
CD4_Naive	POMGNT1	ENSG00000085998	rs4926719	1	47661868	G	-0.141	1.77871e+08	9.77e-06	0.001774	0.01665
CD4_Naive	STRIP1	ENSG00000143093	rs61784707	1	111141662	C	-0.141	1.77868e+08	9.801e-06	0.00178	0.01668
CD4_Naive	C1orf162	ENSG00000143110	rs12752970	1	111981733	A	-0.14	1.77745e+08	1.1e-05	0.001962	0.01821
CD4_Naive	PTBP2	ENSG00000117569	rs590493	1	97285393	A	0.14	1.3407e+08	1.102e-05	0.001964	0.01823
CD4_Naive	SH3BP5L	ENSG00000175137	rs41308212	1	249115171	C	0.14	1.34116e+08	1.15e-05	0.002044	0.0189
CD4_Naive	JAK1	ENSG00000162434	rs17127207	1	65465019	C	0.14	1.34139e+08	1.175e-05	0.00208	0.01926
CD4_Naive	WASF2	ENSG00000158195	rs61551751	1	27712235	A	0.139	1.34185e+08	1.226e-05	0.002161	0.02002
CD4_Naive	GPSM2	ENSG00000121957	rs168107	1	109479978	T	0.139	1.34247e+08	1.299e-05	0.002274	0.02114
CD4_Naive	HMGN2	ENSG00000198830	rs111662457	1	26750314	T	0.139	1.34249e+08	1.302e-05	0.002278	0.02118
CD4_Naive	TRIT1	ENSG00000043514	rs2172362	1	40294900	C	0.139	1.34295e+08	1.358e-05	0.002369	0.02206
CD4_Naive	KIAA0319L	ENSG00000142687	rs274131	1	36582925	T	0.138	1.34354e+08	1.435e-05	0.002486	0.02328
CD4_Naive	TOMM40L	ENSG00000158882	rs147780701	1	160661890	C	-0.138	1.77384e+08	1.537e-05	0.002648	0.02488
CD4_Naive	SELL	ENSG00000188404	rs4987358	1	169665551	T	0.137	1.3448e+08	1.611e-05	0.002765	0.02601
CD4_Naive	PRPF38A	ENSG00000134748	rs12087143	1	52265702	A	0.137	1.34523e+08	1.676e-05	0.002861	0.02696
CD4_Naive	DDOST	ENSG00000244038	rs622525	1	20979818	T	0.137	1.34533e+08	1.691e-05	0.002883	0.02717
CD4_Naive	XCL2	ENSG00000143185	rs1933101	1	168529191	A	-0.137	1.77279e+08	1.694e-05	0.002887	0.02721
CD4_Naive	PLEKHG5	ENSG00000171680	rs11122086	1	6601246	G	0.137	1.34569e+08	1.749e-05	0.002975	0.02798
CD4_Naive	LEPR	ENSG00000116678	rs61780867	1	66162760	G	-0.137	1.7722e+08	1.787e-05	0.003034	0.0285
CD4_Naive	NSL1	ENSG00000117697	rs3923950	1	212811875	T	-0.136	1.77181e+08	1.852e-05	0.003132	0.02935
CD4_Naive	L1TD1	ENSG00000240563	rs12565091	1	62264927	T	0.136	1.34671e+08	1.919e-05	0.003229	0.0302
CD4_Naive	EVI5	ENSG00000067208	rs10735785	1	93264414	G	-0.136	1.77129e+08	1.943e-05	0.003264	0.0305
CD4_Naive	RASSF5	ENSG00000136653	rs3811424	1	205896948	G	-0.136	1.77103e+08	1.99e-05	0.003337	0.03107
CD4_Naive	TIPRL	ENSG00000143155	rs12728893	1	168115202	A	-0.136	1.77073e+08	2.043e-05	0.003417	0.0317
CD4_Naive	DHRS3	ENSG00000162496	rs35717046	1	12656676	A	0.136	1.34754e+08	2.07e-05	0.003459	0.03201
CD4_Naive	SARS	ENSG00000031698	rs333961	1	110439636	T	0.136	1.34773e+08	2.106e-05	0.003511	0.03242
CD4_Naive	DRAXIN	ENSG00000162490	rs12138960	1	12140588	T	-0.135	1.77024e+08	2.136e-05	0.003559	0.03276
CD4_Naive	F5	ENSG00000198734	rs913257	1	170521376	A	0.135	1.34835e+08	2.228e-05	0.003694	0.03375
CD4_Naive	CLCN6	ENSG00000011021	rs2038117	1	12602900	C	0.135	1.34841e+08	2.239e-05	0.003712	0.03387
CD4_Naive	MUTYH	ENSG00000132781	rs12738055	1	46701222	A	0.135	1.34845e+08	2.247e-05	0.003724	0.03395
CD4_Naive	C1orf123	ENSG00000162384	rs2062015	1	53665151	G	-0.135	1.76906e+08	2.377e-05	0.00391	0.03528
CD4_Naive	PIGC	ENSG00000135845	rs2422139	1	172390896	G	-0.134	1.76823e+08	2.563e-05	0.004181	0.03705
CD4_Naive	CR1	ENSG00000203710	rs12569261	1	206727260	G	-0.134	1.76791e+08	2.637e-05	0.004289	0.03773
CD4_Naive	FAM129A	ENSG00000135842	rs4651246	1	184946444	T	-0.134	1.76773e+08	2.68e-05	0.004352	0.03811
CD4_Naive	EDEM3	ENSG00000116406	rs10911707	1	185304859	A	0.134	1.3508e+08	2.777e-05	0.004496	0.03896
CD4_Naive	PRKAB2	ENSG00000131791	rs10218707	1	146500807	A	0.134	1.35086e+08	2.79e-05	0.004513	0.03907
CD4_Naive	GLRX2	ENSG00000023572	rs4466634	1	193094375	C	0.133	1.35098e+08	2.821e-05	0.004559	0.03933
CD4_Naive	EFCAB2	ENSG00000203666	rs74226494	1	245650866	G	0.133	1.35111e+08	2.854e-05	0.00461	0.03962
CD4_Naive	TRNAU1AP	ENSG00000180098	rs10799121	1	29129932	C	0.133	1.35145e+08	2.943e-05	0.004733	0.04036
CD4_Naive	ZFP69B	ENSG00000187801	rs1937999	1	41898581	T	-0.133	1.76625e+08	3.06e-05	0.004901	0.04133
CD4_Naive	SEMA6C	ENSG00000143434	rs1260400	1	150296298	T	-0.133	1.76566e+08	3.223e-05	0.005128	0.04265
CD4_Naive	PM20D1	ENSG00000162877	rs1361754	1	205801872	G	-0.132	1.76547e+08	3.28e-05	0.005209	0.0431
CD4_Naive	MUL1	ENSG00000090432	rs7536273	1	20736050	C	0.132	1.35335e+08	3.484e-05	0.005477	0.04471
CD4_Naive	EPRS	ENSG00000136628	rs1391566	1	220156427	C	0.132	1.35337e+08	3.492e-05	0.005488	0.04477
CD4_Naive	LINC01132	ENSG00000227630	rs554381	1	234821266	A	-0.132	1.76433e+08	3.627e-05	0.005685	0.04583
CD4_Naive	INADL	ENSG00000132849	rs333149	1	61680057	C	0.131	1.35429e+08	3.785e-05	0.005901	0.04706
CD4_Naive	SMG7	ENSG00000116698	rs1174679	1	183646354	C	0.131	1.35443e+08	3.831e-05	0.005964	0.04742
CD4_Naive	CD1D	ENSG00000158473	rs1885560	1	157565970	G	-0.131	1.76365e+08	3.849e-05	0.005987	0.04756
CD4_Naive	UTS2	ENSG00000049247	rs559597	1	8017529	A	0.131	1.35459e+08	3.888e-05	0.006041	0.04786
CD4_Naive	PDE4DIP	ENSG00000178104	rs611160	1	144894611	C	-0.131	1.76351e+08	3.898e-05	0.006052	0.04794
CD4_Naive	BGLAP	ENSG00000242252	rs2764408	1	156326895	A	-0.131	1.76333e+08	3.962e-05	0.006138	0.04844
CD4_Naive	ZNF281	ENSG00000162702	rs2808506	1	200334580	A	-0.131	1.76331e+08	3.969e-05	0.006146	0.04849
CD4_Naive	PTCHD2	ENSG00000204624	rs17416005	1	10761759	A	-0.131	1.76329e+08	3.975e-05	0.006153	0.04854
CD4_Naive	PAQR6	ENSG00000160781	rs147665113	1	156695000	T	-0.131	1.76311e+08	4.039e-05	0.006243	0.04904
CD4_Naive	LINC00176	ENSG00000196421	rs817343	20	62607160	T	0.768	3.62377e+07	9.855e-191	6.145e-186	4.335e-06
CD4_Naive	SULF2	ENSG00000196562	rs387249	20	46274569	G	-0.676	2.61313e+08	1.324e-131	3.144e-127	4.335e-06
CD4_Naive	PPDPF	ENSG00000125534	rs72629024	20	62152519	G	-0.531	2.38739e+08	2.451e-72	2.628e-68	4.335e-06
CD4_Naive	STMN3	ENSG00000197457	rs879471	20	62269942	T	0.467	8.31447e+07	4.706e-54	3.413e-50	4.335e-06
CD4_Naive	PRPF6	ENSG00000101161	rs817356	20	62614929	C	0.444	8.66822e+07	1.66e-48	1.111e-44	4.335e-06
CD4_Naive	TMEM230	ENSG00000089063	rs2326588	20	5058061	C	0.409	9.21716e+07	1.091e-40	5.349e-37	4.335e-06
CD4_Naive	ZFAS1	ENSG00000177410	rs238200	20	47899652	T	0.406	9.25565e+07	3.562e-40	1.535e-36	4.335e-06
CD4_Naive	CPNE1	ENSG00000214078	rs77120309	20	34218173	T	-0.381	2.15342e+08	3.472e-35	1.041e-31	4.335e-06
CD4_Naive	BCAS4	ENSG00000124243	rs2426201	20	49435730	A	0.379	9.68781e+07	1.083e-34	3.045e-31	4.335e-06
CD4_Naive	SAMD10	ENSG00000130590	rs817343	20	62607160	T	0.331	1.04324e+08	2.058e-26	3.276e-23	4.335e-06
CD4_Naive	KIF16B	ENSG00000089177	rs6131851	20	16603291	A	-0.284	2.00118e+08	1.521e-19	1.907e-16	4.335e-06
CD4_Naive	RNF24	ENSG00000101236	rs241642	20	3929299	A	-0.269	1.97819e+08	1.187e-17	1.229e-14	4.335e-06
CD4_Naive	MTG2	ENSG00000101181	rs2184157	20	60777155	C	0.263	1.14866e+08	5.772e-17	5.731e-14	4.335e-06
CD4_Naive	SLC12A5	ENSG00000124140	rs2274755	20	44639692	T	0.257	1.15775e+08	2.888e-16	2.689e-13	4.335e-06
CD4_Naive	HAR1A	ENSG00000225978	rs3746746	20	61735112	C	-0.252	1.95267e+08	1.099e-15	9.859e-13	4.335e-06
CD4_Naive	ADA	ENSG00000196839	rs2007720	20	43276688	G	0.249	1.1714e+08	3.012e-15	2.593e-12	4.335e-06
CD4_Naive	TSHZ2	ENSG00000182463	rs2426439	20	50999627	C	0.242	1.18196e+08	1.737e-14	1.37e-11	4.335e-06
CD4_Naive	LINC00493	ENSG00000232388	rs6112032	20	18550450	T	-0.234	1.9241e+08	1.206e-13	8.755e-11	4.335e-06
CD4_Naive	FRG1B	ENSG00000149531	rs2076376	20	29874829	G	-0.228	1.91435e+08	5.49e-13	3.819e-10	4.335e-06
CD4_Naive	ITPA	ENSG00000125877	rs11699145	20	3185313	A	-0.227	1.91292e+08	6.832e-13	4.668e-10	4.335e-06
CD4_Naive	C20orf27	ENSG00000101220	rs45495794	20	3734167	C	-0.218	1.89862e+08	5.773e-12	3.477e-09	4.335e-06
CD4_Naive	COMMD7	ENSG00000149600	rs6057633	20	31326776	G	0.204	1.24164e+08	1.306e-10	6.486e-08	4.335e-06
CD4_Naive	SNPH	ENSG00000101298	rs59163041	20	1267479	G	-0.201	1.87251e+08	2.237e-10	1.061e-07	4.335e-06
CD4_Naive	SIRPG	ENSG00000089012	rs6105456	20	1620670	A	-0.196	1.86425e+08	6.673e-10	2.954e-07	4.335e-06
CD4_Naive	PYGB	ENSG00000100994	rs6050472	20	25219852	G	0.195	1.25459e+08	7.322e-10	3.225e-07	4.335e-06
CD4_Naive	SIRPB1	ENSG00000101307	rs2253427	20	1552430	C	-0.186	1.84979e+08	4.211e-09	1.637e-06	4.335e-06
CD4_Naive	ISM1	ENSG00000101230	rs1322121	20	13207519	A	-0.183	1.84441e+08	8.162e-09	3.051e-06	4.335e-06
CD4_Naive	ZNFX1	ENSG00000124201	rs1567865	20	47881967	T	-0.183	1.84425e+08	8.326e-09	3.109e-06	4.335e-06
CD4_Naive	RGS19	ENSG00000171700	rs4408777	20	62706105	G	0.183	1.27421e+08	8.661e-09	3.214e-06	4.335e-06
CD4_Naive	MAPRE1	ENSG00000101367	rs853849	20	31439355	G	-0.179	1.83832e+08	1.702e-08	5.944e-06	1.159e-05
CD4_Naive	PREX1	ENSG00000124126	rs11698661	20	47360148	T	0.178	1.28199e+08	2.203e-08	7.521e-06	2.44e-05
CD4_Naive	HELZ2	ENSG00000130589	rs6089925	20	62200929	A	0.176	1.28459e+08	2.99e-08	1.006e-05	6.288e-05
CD4_Naive	RBL1	ENSG00000080839	rs1744758	20	35737816	A	-0.174	1.83053e+08	4.249e-08	1.35e-05	0.000128
CD4_Naive	DSTN	ENSG00000125868	rs6080765	20	17641928	C	0.173	1.29002e+08	5.613e-08	1.741e-05	0.000181
CD4_Naive	SYS1	ENSG00000204070	rs763919	20	44016052	T	0.172	1.29086e+08	6.179e-08	1.905e-05	0.0002046
CD4_Naive	YWHAB	ENSG00000166913	rs4931	20	43530234	C	-0.169	1.82297e+08	1.008e-07	2.97e-05	0.000352
CD4_Naive	CTSA	ENSG00000064601	rs2075961	20	44523547	A	-0.168	1.82152e+08	1.186e-07	3.46e-05	0.0004043
CD4_Naive	HAR1B	ENSG00000231133	rs3746746	20	61735112	C	-0.168	1.82107e+08	1.247e-07	3.627e-05	0.0004213
CD4_Naive	FKBP1A	ENSG00000088832	rs7508935	20	1370998	A	-0.168	1.82089e+08	1.272e-07	3.694e-05	0.0004283
CD4_Naive	NELFCD	ENSG00000101158	rs2099001	20	57574841	G	-0.164	1.81413e+08	2.683e-07	7.284e-05	0.0007871
CD4_Naive	C20orf96	ENSG00000196476	rs6035784	20	270428	T	0.162	1.30698e+08	3.706e-07	9.733e-05	0.001027
CD4_Naive	DDRGK1	ENSG00000198171	rs9101	20	3204084	A	-0.156	1.80205e+08	9.703e-07	0.0002335	0.002602
CD4_Naive	PANK2	ENSG00000125779	rs241646	20	3932746	T	-0.153	1.79764e+08	1.526e-06	0.0003539	0.003903
CD4_Naive	LINC00657	ENSG00000260032	rs75653149	20	34726973	A	0.148	1.32784e+08	3.192e-06	0.0006896	0.007446
CD4_Naive	SCAND1	ENSG00000171222	rs7274724	20	34539466	C	-0.146	1.78617e+08	4.787e-06	0.0009971	0.01079
CD4_Naive	GPCPD1	ENSG00000125772	rs6085222	20	5573659	G	-0.144	1.78367e+08	6.096e-06	0.001242	0.01341
CD4_Naive	C20orf201	ENSG00000171695	rs392273	20	62201270	C	0.142	1.33743e+08	8.094e-06	0.001604	0.01725
CD4_Naive	ADNP	ENSG00000101126	rs16995568	20	49500894	C	-0.142	1.78031e+08	8.402e-06	0.001659	0.01782
CD4_Naive	NCOA3	ENSG00000124151	rs6066572	20	46594236	T	0.142	1.3383e+08	8.784e-06	0.00173	0.01852
CD4_Naive	STK4	ENSG00000101109	rs6124684	20	43721493	T	0.141	1.33886e+08	9.261e-06	0.001818	0.0194
CD4_Naive	SLMO2	ENSG00000101166	rs259974	20	57810097	T	0.141	1.33889e+08	9.287e-06	0.001822	0.01945
CD4_Naive	RAB22A	ENSG00000124209	rs1334114	20	56557612	C	-0.14	1.77767e+08	1.077e-05	0.00208	0.02213
CD4_Naive	SLC35C2	ENSG00000080189	rs13039165	20	45214921	T	0.14	1.34117e+08	1.151e-05	0.002205	0.02345
CD4_Naive	PTGIS	ENSG00000124212	rs6125980	20	48969024	G	0.138	1.34389e+08	1.482e-05	0.002771	0.02934
CD4_Naive	TP53INP2	ENSG00000078804	rs17092385	20	33739254	A	0.137	1.34509e+08	1.654e-05	0.003066	0.03232
CD4_Naive	TOMM34	ENSG00000025772	rs6513914	20	42753485	T	-0.137	1.77286e+08	1.683e-05	0.003107	0.03281
CD4_Naive	PTPN1	ENSG00000196396	rs6096069	20	49335476	C	-0.137	1.77219e+08	1.789e-05	0.003293	0.03461
CD4_Naive	ANKEF1	ENSG00000132623	rs674630	20	10045078	T	0.136	1.34727e+08	2.02e-05	0.003686	0.03839
CD4_Naive	MYBL2	ENSG00000101057	rs36046074	20	43304336	T	0.134	1.34982e+08	2.543e-05	0.004541	0.0466
CD4_Naive	SLC2A4RG	ENSG00000125520	rs2315007	20	62343845	C	-0.134	1.76758e+08	2.716e-05	0.004786	0.04925
CD4_Naive	CCT8	ENSG00000156261	rs965951	21	30432557	A	0.693	4.79202e+07	1.203e-140	1.793e-135	1.845e-06
CD4_Naive	ITGB2	ENSG00000160255	rs760462	21	46328099	C	-0.645	2.56446e+08	4.55e-116	1.044e-111	1.845e-06
CD4_Naive	YBEY	ENSG00000182362	rs62224180	21	47726332	G	-0.58	2.46291e+08	6.796e-89	4.267e-85	1.845e-06
CD4_Naive	SPATC1L	ENSG00000160284	rs62215189	21	47603995	G	-0.565	2.43922e+08	2.102e-83	1.217e-79	1.845e-06
CD4_Naive	COL18A1	ENSG00000182871	rs2274809	21	46906711	A	-0.561	2.43367e+08	3.693e-82	2.118e-78	1.845e-06
CD4_Naive	TMEM50B	ENSG00000142188	rs17882822	21	34806091	G	-0.525	2.37685e+08	3.108e-70	9.23e-67	1.845e-06
CD4_Naive	PRMT2	ENSG00000160310	rs11910707	21	48042513	T	0.491	7.93055e+07	1.445e-60	2.551e-57	1.845e-06
CD4_Naive	CBR3	ENSG00000159231	rs2835281	21	37489890	C	-0.491	2.32389e+08	2.347e-60	4.117e-57	1.845e-06
CD4_Naive	LINC00649	ENSG00000237945	rs8130507	21	35303960	C	0.424	8.97695e+07	5.376e-44	6.005e-41	1.845e-06
CD4_Naive	S100B	ENSG00000160307	rs11910707	21	48042513	T	0.395	9.42766e+07	6.263e-38	5.284e-35	1.845e-06
CD4_Naive	PIGP	ENSG00000185808	rs8133274	21	38447384	T	-0.36	2.12045e+08	2.616e-31	1.838e-28	1.845e-06
CD4_Naive	CSTB	ENSG00000160213	rs35285321	21	45201832	A	-0.356	2.1143e+08	1.285e-30	8.489e-28	1.845e-06
CD4_Naive	PDXK	ENSG00000160209	rs2276528	21	45152500	A	0.327	1.04897e+08	7.823e-26	3.831e-23	1.845e-06
CD4_Naive	UBASH3A	ENSG00000160185	rs1893592	21	43855067	C	0.286	1.11308e+08	7.11e-20	2.161e-17	1.845e-06
CD4_Naive	DIP2A	ENSG00000160305	rs1029231	21	47931653	G	0.283	1.11717e+08	1.587e-19	4.77e-17	1.845e-06
CD4_Naive	PDE9A	ENSG00000160191	rs2839581	21	44158405	A	-0.281	1.99709e+08	3.367e-19	9.992e-17	1.845e-06
CD4_Naive	COL6A2	ENSG00000142173	rs55783934	21	47529348	A	-0.272	1.98293e+08	4.933e-18	1.376e-15	1.845e-06
CD4_Naive	RBM11	ENSG00000185272	rs9978229	21	15613760	T	0.245	1.17746e+08	8.281e-15	1.787e-12	1.845e-06
CD4_Naive	FAM207A	ENSG00000160256	rs928304	21	46403059	T	-0.229	1.91634e+08	4.045e-13	7.778e-11	1.845e-06
CD4_Naive	CBR1	ENSG00000159228	rs11702262	21	37437223	T	0.223	1.21085e+08	1.603e-12	2.952e-10	1.845e-06
CD4_Naive	TTC3	ENSG00000182670	rs2249828	21	38432621	A	0.212	1.22781e+08	1.907e-11	3.323e-09	1.845e-06
CD4_Naive	MX2	ENSG00000183486	rs398800	21	42742212	A	-0.201	1.87253e+08	2.232e-10	3.515e-08	1.845e-06
CD4_Naive	MORC3	ENSG00000159256	rs6517343	21	37675498	C	0.192	1.25961e+08	1.399e-09	2.08e-07	1.845e-06
CD4_Naive	C21orf91	ENSG00000154642	rs417463	21	19155218	A	0.189	1.26427e+08	2.529e-09	3.673e-07	1.845e-06
CD4_Naive	MX1	ENSG00000157601	rs457274	21	42792485	G	-0.185	1.84694e+08	5.989e-09	8.314e-07	1.845e-06
CD4_Naive	MRPS6	ENSG00000243927	rs8130507	21	35303960	C	-0.181	1.84069e+08	1.281e-08	1.703e-06	2.519e-06
CD4_Naive	COL6A1	ENSG00000142156	rs1014446	21	47279147	T	0.178	1.28123e+08	2.013e-08	2.531e-06	6.404e-06
CD4_Naive	AP001055.6	ENSG00000225331	rs35430306	21	45605272	G	-0.176	1.83335e+08	3.06e-08	3.733e-06	2.302e-05
CD4_Naive	NDUFV3	ENSG00000160194	rs74480665	21	44358336	A	-0.171	1.82503e+08	7.985e-08	9.195e-06	0.0001571
CD4_Naive	PTTG1IP	ENSG00000183255	rs84191	21	46269496	G	0.156	1.31638e+08	9.997e-07	9.808e-05	0.001797
CD4_Naive	PCBP3	ENSG00000183570	rs3788220	21	47287992	G	0.154	1.31828e+08	1.217e-06	0.0001184	0.002206
CD4_Naive	PSMG1	ENSG00000183527	rs4818030	21	40732314	A	-0.152	1.79555e+08	1.887e-06	0.0001793	0.003318
CD4_Naive	BRWD1	ENSG00000185658	rs11558767	21	40778182	T	0.149	1.32717e+08	2.988e-06	0.0002768	0.004794
CD4_Naive	C21orf2	ENSG00000160226	rs162351	21	44864555	G	0.141	1.33962e+08	9.952e-06	0.0008468	0.01006
CD4_Naive	AP000476.1	ENSG00000237484	rs2828273	21	24946151	C	-0.138	1.77458e+08	1.436e-05	0.00118	0.01385
CD4_Naive	WRB	ENSG00000182093	rs2837008	21	40773487	T	-0.138	1.77429e+08	1.475e-05	0.001208	0.01422
CD4_Naive	AP000704.5	ENSG00000224790	rs9976886	21	39182951	C	-0.138	1.77345e+08	1.594e-05	0.001296	0.01538
CD4_Naive	PKNOX1	ENSG00000160199	rs11203215	21	44187169	T	0.137	1.34618e+08	1.829e-05	0.001475	0.01773
CD4_Naive	SH3BGR	ENSG00000185437	rs2297263	21	41455854	A	0.136	1.34717e+08	2.002e-05	0.001602	0.01949
CD4_Naive	SAMSN1	ENSG00000155307	rs2822748	21	15899612	A	-0.133	1.76595e+08	3.143e-05	0.002425	0.03109
CD4_Naive	LCA5L	ENSG00000157578	rs2205129	21	41464434	A	-0.132	1.76498e+08	3.424e-05	0.002627	0.0339
CD4_Naive	CXADR	ENSG00000154639	rs1133810	21	19420854	A	0.131	1.35412e+08	3.729e-05	0.00284	0.03694
CD4_Naive	HSPA13	ENSG00000155304	rs2064536	21	15639212	G	0.131	1.35478e+08	3.952e-05	0.002997	0.03913
CD4_Naive	C2CD2	ENSG00000157617	rs9978325	21	43220036	T	0.13	1.35595e+08	4.381e-05	0.003297	0.0433
CD4_Naive	SIK1	ENSG00000142178	rs2014264	21	45669234	T	0.13	1.35696e+08	4.782e-05	0.003571	0.04713
CD4_Naive	AL773604.8	ENSG00000236519	rs76299308	21	46235408	G	0.129	1.35744e+08	4.988e-05	0.003716	0.04907
CD4_Naive	SMDT1	ENSG00000183172	rs133370	22	42465260	C	0.889	1.73024e+07	0	0	3.665e-06
CD4_Naive	FAM118A	ENSG00000100376	rs104664	22	45711854	A	-0.723	2.68618e+08	6.685e-159	6.566e-155	3.665e-06
CD4_Naive	GSTT1	ENSG00000184674	rs5760147	22	24334948	C	-0.628	2.53829e+08	1.931e-108	1.098e-104	3.665e-06
CD4_Naive	CRYBB2	ENSG00000244752	rs6004662	22	25862124	A	0.546	7.07825e+07	4.449e-77	1.452e-73	3.665e-06
CD4_Naive	XBP1	ENSG00000100219	rs2881496	22	28921265	G	-0.396	2.17688e+08	4.006e-38	8.62e-35	3.665e-06
CD4_Naive	DDT	ENSG00000099977	rs5751775	22	24266726	C	0.379	9.68161e+07	9.111e-35	1.649e-31	3.665e-06
CD4_Naive	TYMP	ENSG00000025708	rs1138404	22	50964446	T	0.341	1.02669e+08	3.933e-28	5.706e-25	3.665e-06
CD4_Naive	C22orf34	ENSG00000188511	rs739248	22	50025205	C	-0.341	2.09132e+08	4.052e-28	5.864e-25	3.665e-06
CD4_Naive	SLC25A1	ENSG00000100075	rs1780640	22	19174597	T	-0.34	2.0893e+08	6.631e-28	9.513e-25	3.665e-06
CD4_Naive	TSPO	ENSG00000100300	rs138909	22	43549739	A	-0.323	2.06207e+08	3.975e-25	4.544e-22	3.665e-06
CD4_Naive	APOBEC3G	ENSG00000239713	rs5757470	22	39481860	G	-0.304	2.03327e+08	2.219e-22	2.073e-19	3.665e-06
CD4_Naive	ARSA	ENSG00000100299	rs2071421	22	51064416	C	-0.303	2.03174e+08	3.066e-22	2.742e-19	3.665e-06
CD4_Naive	CELSR1	ENSG00000075275	rs35364389	22	46760086	T	0.288	1.10934e+08	3.387e-20	2.659e-17	3.665e-06
CD4_Naive	SNAP29	ENSG00000099940	rs73162844	22	21211220	C	0.288	1.10968e+08	3.626e-20	2.789e-17	3.665e-06
CD4_Naive	GCAT	ENSG00000100116	rs6000890	22	38187301	T	-0.284	2.00243e+08	1.191e-19	8.592e-17	3.665e-06
CD4_Naive	RRP7A	ENSG00000189306	rs136978	22	42941390	C	0.283	1.11811e+08	1.907e-19	1.371e-16	3.665e-06
CD4_Naive	SAMM50	ENSG00000100347	rs2294920	22	44351351	C	-0.279	1.99417e+08	5.906e-19	4.189e-16	3.665e-06
CD4_Naive	CENPM	ENSG00000100162	rs112045239	22	42329284	A	0.279	1.12471e+08	6.818e-19	4.83e-16	3.665e-06
CD4_Naive	DDTL	ENSG00000099974	rs5751777	22	24267047	T	-0.269	1.97896e+08	1.029e-17	6.912e-15	3.665e-06
CD4_Naive	CHCHD10	ENSG00000250479	rs179465	22	24106008	G	0.267	1.14301e+08	2.077e-17	1.37e-14	3.665e-06
CD4_Naive	SELM	ENSG00000198832	rs11703403	22	31507338	G	0.25	1.1698e+08	2.299e-15	1.308e-12	3.665e-06
CD4_Naive	PARVB	ENSG00000188677	rs7292997	22	44425427	G	-0.249	1.94797e+08	2.444e-15	1.386e-12	3.665e-06
CD4_Naive	YWHAH	ENSG00000128245	rs7290696	22	32341684	T	0.249	1.17018e+08	2.451e-15	1.388e-12	3.665e-06
CD4_Naive	IGLL1	ENSG00000128322	rs12627958	22	23982775	T	0.248	1.17193e+08	3.294e-15	1.851e-12	3.665e-06
CD4_Naive	NDUFA6	ENSG00000184983	rs6002719	22	42787282	C	0.246	1.17507e+08	5.572e-15	3.066e-12	3.665e-06
CD4_Naive	TXN2	ENSG00000100348	rs5756224	22	36898674	C	-0.245	1.94128e+08	7.498e-15	4.091e-12	3.665e-06
CD4_Naive	H1F0	ENSG00000189060	rs710187	22	38204089	T	-0.241	1.93474e+08	2.194e-14	1.168e-11	3.665e-06
CD4_Naive	MICAL3	ENSG00000243156	rs9605487	22	18483230	G	0.238	1.18773e+08	4.425e-14	2.296e-11	3.665e-06
CD4_Naive	RAC2	ENSG00000128340	rs9607427	22	37615356	A	0.218	1.21919e+08	5.505e-12	2.462e-09	3.665e-06
CD4_Naive	MEI1	ENSG00000167077	rs4822038	22	41958495	A	0.209	1.23322e+08	4.088e-11	1.683e-08	3.665e-06
CD4_Naive	SLC2A11	ENSG00000133460	rs149388658	22	24207076	C	-0.195	1.86268e+08	8.186e-10	2.702e-07	3.665e-06
CD4_Naive	C1QTNF6	ENSG00000133466	rs4821602	22	37609189	T	-0.193	1.86028e+08	1.117e-09	3.575e-07	3.665e-06
CD4_Naive	FBXO7	ENSG00000100225	rs5754109	22	32872593	A	-0.193	1.8594e+08	1.252e-09	3.998e-07	3.665e-06
CD4_Naive	RPL3	ENSG00000100316	rs11705183	22	39748371	T	0.184	1.27263e+08	7.138e-09	2.147e-06	3.665e-06
CD4_Naive	SFI1	ENSG00000198089	rs5753714	22	31990930	T	-0.179	1.8385e+08	1.664e-08	4.836e-06	9.385e-06
CD4_Naive	ATF4	ENSG00000128272	rs5757703	22	39932516	A	0.176	1.28446e+08	2.944e-08	8.285e-06	6.762e-05
CD4_Naive	DGCR6L	ENSG00000128185	rs2904577	22	20293625	A	-0.176	1.83316e+08	3.127e-08	8.785e-06	8.176e-05
CD4_Naive	DGCR6	ENSG00000183628	rs56333537	22	18888301	A	-0.175	1.8314e+08	3.841e-08	1.068e-05	0.0001406
CD4_Naive	CYP2D6	ENSG00000100197	rs5751191	22	42370991	C	-0.168	1.82083e+08	1.281e-07	3.316e-05	0.000388
CD4_Naive	PLA2G6	ENSG00000184381	rs2235347	22	38522887	G	0.165	1.30147e+08	2.034e-07	4.995e-05	0.0004747
CD4_Naive	UBE2L3	ENSG00000185651	rs12158299	22	21979584	T	-0.163	1.81383e+08	2.773e-07	6.639e-05	0.0005757
CD4_Naive	PIK3IP1	ENSG00000100100	rs7293171	22	31802324	C	-0.163	1.81299e+08	3.037e-07	7.133e-05	0.0006175
CD4_Naive	PDGFB	ENSG00000100311	rs1800818	22	39640703	T	0.158	1.31293e+08	6.976e-07	0.0001488	0.001553
CD4_Naive	SCO2	ENSG00000130489	rs131788	22	50976754	C	-0.158	1.80494e+08	7.173e-07	0.0001527	0.001612
CD4_Naive	RABL2B	ENSG00000079974	rs34726907	22	51213613	T	0.158	1.31325e+08	7.215e-07	0.0001536	0.001625
CD4_Naive	MIF	ENSG00000240972	rs55975719	22	24224268	G	-0.157	1.80364e+08	8.215e-07	0.0001729	0.00193
CD4_Naive	NCF4	ENSG00000100365	rs4821554	22	37276084	G	-0.156	1.8022e+08	9.55e-07	0.0001986	0.002335
CD4_Naive	TEF	ENSG00000167074	rs5751086	22	41768862	T	0.154	1.31863e+08	1.261e-06	0.000257	0.003182
CD4_Naive	SMARCB1	ENSG00000099956	rs9612464	22	24163666	C	-0.151	1.79405e+08	2.195e-06	0.0004291	0.004978
CD4_Naive	IL17RA	ENSG00000177663	rs62237787	22	17605197	C	0.148	1.32802e+08	3.25e-06	0.0006096	0.006477
CD4_Naive	LGALS1	ENSG00000100097	rs2899292	22	38077718	G	0.147	1.33013e+08	4.001e-06	0.0007353	0.00744
CD4_Naive	ZNF74	ENSG00000185252	rs2531701	22	20006574	A	0.146	1.33085e+08	4.293e-06	0.000785	0.007799
CD4_Naive	BCR	ENSG00000186716	rs4632463	22	23662897	T	0.145	1.33275e+08	5.165e-06	0.0009267	0.008825
CD4_Naive	ASPHD2	ENSG00000128203	rs5761670	22	27068052	T	0.143	1.33583e+08	6.946e-06	0.001218	0.01077
CD4_Naive	BID	ENSG00000015475	rs5747337	22	18201713	C	0.142	1.33694e+08	7.719e-06	0.001325	0.01161
CD4_Naive	SUN2	ENSG00000100242	rs4821816	22	39113134	A	0.142	1.33739e+08	8.057e-06	0.001378	0.01198
CD4_Naive	FOXRED2	ENSG00000100350	rs2235319	22	36916156	C	0.142	1.33764e+08	8.252e-06	0.001405	0.0122
CD4_Naive	SDF2L1	ENSG00000128228	rs12628686	22	22579822	T	-0.142	1.78039e+08	8.336e-06	0.001417	0.0123
CD4_Naive	WNT7B	ENSG00000188064	rs136747	22	45930542	G	0.14	1.34054e+08	1.085e-05	0.00178	0.01531
CD4_Naive	KCTD17	ENSG00000100379	rs8143072	22	37796814	A	0.14	1.34057e+08	1.088e-05	0.001784	0.01535
CD4_Naive	MIAT	ENSG00000225783	rs9613239	22	27055416	A	-0.139	1.77568e+08	1.297e-05	0.002098	0.01778
CD4_Naive	CHEK2	ENSG00000183765	rs132561	22	29351179	T	-0.139	1.77561e+08	1.305e-05	0.002111	0.01787
CD4_Naive	CRELD2	ENSG00000184164	rs9616370	22	50306316	T	0.138	1.34335e+08	1.41e-05	0.002263	0.01892
CD4_Naive	TPST2	ENSG00000128294	rs9613199	22	26935969	T	-0.136	1.77152e+08	1.902e-05	0.002939	0.0228
CD4_Naive	BIK	ENSG00000100290	rs5759182	22	43539651	A	0.136	1.34684e+08	1.942e-05	0.002997	0.02309
CD4_Naive	SELO	ENSG00000073169	rs742271	22	50087337	T	0.136	1.34725e+08	2.016e-05	0.003101	0.02365
CD4_Naive	PARVG	ENSG00000138964	rs139112	22	44572210	G	0.136	1.34746e+08	2.054e-05	0.003149	0.02393
CD4_Naive	RTCB	ENSG00000100220	rs9621643	22	33511391	G	-0.135	1.76987e+08	2.21e-05	0.003359	0.02514
CD4_Naive	KLHDC7B	ENSG00000130487	rs7285107	22	51084405	A	0.135	1.3484e+08	2.237e-05	0.00339	0.02536
CD4_Naive	RIBC2	ENSG00000128408	rs16992214	22	44810742	A	0.134	1.34995e+08	2.572e-05	0.003792	0.02799
CD4_Naive	TTLL12	ENSG00000100304	rs2008735	22	43517986	G	-0.133	1.76642e+08	3.012e-05	0.004371	0.03118
CD4_Naive	TXNRD2	ENSG00000184470	rs737855	22	19860832	C	0.133	1.35185e+08	3.049e-05	0.004417	0.03142
CD4_Naive	SEC14L2	ENSG00000100003	rs5749099	22	30849451	T	-0.133	1.76623e+08	3.064e-05	0.004437	0.03152
CD4_Naive	TRMU	ENSG00000100416	rs5768834	22	46889009	C	0.132	1.35264e+08	3.271e-05	0.004686	0.03278
CD4_Naive	RPS19BP1	ENSG00000187051	rs4820391	22	40119795	G	-0.132	1.7651e+08	3.388e-05	0.004832	0.03343
CD4_Naive	TRIOBP	ENSG00000100106	rs8138594	22	38330923	A	-0.131	1.76331e+08	3.969e-05	0.005564	0.03606
CD4_Naive	TCN2	ENSG00000185339	rs3958025	22	30229399	G	-0.131	1.76326e+08	3.985e-05	0.005587	0.03612
CD4_Naive	BRD1	ENSG00000100425	rs4838816	22	50517329	A	-0.13	1.7615e+08	4.649e-05	0.006349	0.03854
CD4_Naive	XPNPEP3	ENSG00000196236	rs138354	22	41272143	C	0.13	1.35713e+08	4.855e-05	0.006607	0.03926
CD4_Naive	MIEF1	ENSG00000100335	rs738250	22	39156597	T	0.129	1.35725e+08	4.903e-05	0.006669	0.03943
CD4_Naive	ADSL	ENSG00000239900	rs5757946	22	40809034	G	0.128	1.35906e+08	5.736e-05	0.007531	0.04251
CD4_Naive	CPT1B	ENSG00000205560	rs4823951	22	50081854	T	0.127	1.36034e+08	6.401e-05	0.008302	0.04545
CD4_Naive	APOBEC3C	ENSG00000244509	rs17537581	22	39482809	A	-0.127	1.75726e+08	6.703e-05	0.008568	0.04699
CD4_Naive	SH3YL1	ENSG00000035115	rs55936726	2	258210	C	-0.798	2.80247e+08	1.957e-216	5.284e-211	2.136e-06
CD4_Naive	AC013264.2	ENSG00000231621	rs10931780	2	198175297	C	0.781	3.41113e+07	6.297e-202	5.388e-197	2.136e-06
CD4_Naive	PPIL3	ENSG00000240344	rs7559150	2	201754063	C	-0.627	2.53622e+08	7.395e-108	1.193e-103	2.136e-06
CD4_Naive	LCLAT1	ENSG00000172954	rs1723175	2	30667700	T	0.588	6.42166e+07	4.79e-92	4.684e-88	2.136e-06
CD4_Naive	MZT2A	ENSG00000173272	rs7605741	2	132276412	G	0.554	6.9486e+07	7.256e-80	4.945e-76	2.136e-06
CD4_Naive	ACYP2	ENSG00000170634	rs6742042	2	54218703	C	-0.524	2.37574e+08	5.136e-70	2.333e-66	2.136e-06
CD4_Naive	PASK	ENSG00000115687	rs3815296	2	242050546	G	-0.521	2.37191e+08	2.895e-69	1.255e-65	2.136e-06
CD4_Naive	CTLA4	ENSG00000163599	rs3087243	2	204738919	A	0.519	7.50319e+07	1.806e-68	7.388e-65	2.136e-06
CD4_Naive	GYPC	ENSG00000136732	rs35651363	2	127519838	A	0.514	7.57084e+07	3.598e-67	1.46e-63	2.136e-06
CD4_Naive	BIN1	ENSG00000136717	rs11682128	2	127839474	A	0.504	7.73861e+07	5.002e-64	1.852e-60	2.136e-06
CD4_Naive	GCC2	ENSG00000135968	rs7606621	2	109312728	T	-0.494	2.32866e+08	3.35e-61	1.207e-57	2.136e-06
CD4_Naive	SEPT2_	ENSG00000168385	rs3732276	2	242343404	T	0.474	8.20821e+07	8.374e-56	2.616e-52	2.136e-06
CD4_Naive	PTPN4	ENSG00000088179	rs10196708	2	120682788	A	-0.473	2.29677e+08	1.029e-55	3.21e-52	2.136e-06
CD4_Naive	RBM43	ENSG00000184898	rs55775354	2	152118271	A	-0.469	2.28951e+08	1.625e-54	4.997e-51	2.136e-06
CD4_Naive	LINC00954	ENSG00000228784	rs13034115	2	20077653	G	-0.465	2.28423e+08	1.181e-53	3.465e-50	2.136e-06
CD4_Naive	KRTCAP3	ENSG00000157992	rs1262430	2	27673798	C	0.465	8.33948e+07	1.199e-53	3.49e-50	2.136e-06
CD4_Naive	AC006369.2	ENSG00000236213	rs4670742	2	37835943	G	-0.463	2.2808e+08	4.219e-53	1.212e-49	2.136e-06
CD4_Naive	NMI	ENSG00000123609	rs57201382	2	152131543	T	0.449	8.58615e+07	9.338e-50	2.208e-46	2.136e-06
CD4_Naive	AC104653.1	ENSG00000228857	rs62170155	2	114582948	A	0.449	8.59508e+07	1.28e-49	3.006e-46	2.136e-06
CD4_Naive	RBMS1	ENSG00000153250	rs28468464	2	161305497	G	-0.438	2.24247e+08	3.494e-47	7.133e-44	2.136e-06
CD4_Naive	RPS7	ENSG00000171863	rs11558965	2	3622912	T	-0.437	2.23967e+08	9.04e-47	1.743e-43	2.136e-06
CD4_Naive	ICA1L	ENSG00000163596	rs7597959	2	203637873	T	-0.425	2.22241e+08	2.827e-44	4.771e-41	2.136e-06
CD4_Naive	PLEKHH2	ENSG00000152527	rs12473033	2	43862888	C	-0.419	2.21218e+08	7.704e-43	1.162e-39	2.136e-06
CD4_Naive	C2orf27A	ENSG00000197927	rs6720375	2	132440073	C	0.408	9.22564e+07	1.417e-40	1.974e-37	2.136e-06
CD4_Naive	SERPINE2	ENSG00000135919	rs13405717	2	224901091	G	-0.406	2.19135e+08	5.179e-40	7.075e-37	2.136e-06
CD4_Naive	COX7A2L	ENSG00000115944	rs11124874	2	42615078	C	-0.385	2.15878e+08	7.643e-36	9.112e-33	2.136e-06
CD4_Naive	LPIN1	ENSG00000134324	rs3762583	2	11924293	A	-0.371	2.13681e+08	3.39e-33	3.603e-30	2.136e-06
CD4_Naive	VAMP5	ENSG00000168899	rs13431962	2	85752707	G	-0.355	2.11289e+08	1.844e-30	1.744e-27	2.136e-06
CD4_Naive	TSGA10	ENSG00000135951	rs4340581	2	99725025	T	0.355	1.00607e+08	2.276e-30	2.134e-27	2.136e-06
CD4_Naive	UBE2F	ENSG00000184182	rs112441829	2	238896921	T	0.342	1.02522e+08	2.743e-28	2.289e-25	2.136e-06
CD4_Naive	TTC32	ENSG00000183891	rs7563410	2	20096936	A	0.339	1.03018e+08	9.166e-28	7.556e-25	2.136e-06
CD4_Naive	TLK1	ENSG00000198586	rs34004615	2	171843623	A	-0.335	2.08109e+08	4.763e-27	3.828e-24	2.136e-06
CD4_Naive	FTCDNL1	ENSG00000226124	rs6759018	2	200620763	C	-0.328	2.07118e+08	4.896e-26	3.79e-23	2.136e-06
CD4_Naive	ZNF638	ENSG00000075292	rs4470366	2	71534617	A	-0.318	2.05465e+08	2.12e-24	1.465e-21	2.136e-06
CD4_Naive	AC016757.3	ENSG00000186235	rs6740485	2	239137672	C	0.312	1.07307e+08	1.758e-23	1.172e-20	2.136e-06
CD4_Naive	POMC	ENSG00000115138	rs3754861	2	25393722	C	0.311	1.07461e+08	2.457e-23	1.626e-20	2.136e-06
CD4_Naive	CAPG	ENSG00000042493	rs56352074	2	85584988	C	0.307	1.0797e+08	7.376e-23	4.802e-20	2.136e-06
CD4_Naive	ADI1	ENSG00000182551	rs10204394	2	3503229	T	0.306	1.08133e+08	1.046e-22	6.779e-20	2.136e-06
CD4_Naive	PSD4	ENSG00000125637	rs2241976	2	113943470	G	0.294	1.10063e+08	5.865e-21	3.556e-18	2.136e-06
CD4_Naive	AC064834.2	ENSG00000223466	rs57244991	2	196384055	T	-0.291	2.01342e+08	1.341e-20	8.052e-18	2.136e-06
CD4_Naive	CASP8	ENSG00000064012	rs10804111	2	202145612	T	0.288	1.10948e+08	3.486e-20	2.055e-17	2.136e-06
CD4_Naive	PDIA6	ENSG00000143870	rs4799	2	10933249	T	-0.284	2.00149e+08	1.431e-19	8.237e-17	2.136e-06
CD4_Naive	FAM117B	ENSG00000138439	rs11680734	2	203608190	G	-0.283	2.00071e+08	1.669e-19	9.572e-17	2.136e-06
CD4_Naive	SESTD1	ENSG00000187231	rs12622075	2	180123904	C	0.279	1.12401e+08	5.964e-19	3.344e-16	2.136e-06
CD4_Naive	PAX8	ENSG00000125618	rs4849177	2	113982584	C	-0.278	1.99202e+08	8.914e-19	4.889e-16	2.136e-06
CD4_Naive	MRPL53	ENSG00000204822	rs2268416	2	74690039	A	-0.277	1.99118e+08	1.046e-18	5.702e-16	2.136e-06
CD4_Naive	AC068282.3	ENSG00000236682	rs6430937	2	128082232	T	-0.277	1.99093e+08	1.097e-18	5.976e-16	2.136e-06
CD4_Naive	AC097713.4	ENSG00000231682	rs13428882	2	235354348	T	-0.271	1.98105e+08	6.996e-18	3.619e-15	2.136e-06
CD4_Naive	MTERFD2	ENSG00000122085	rs6437234	2	242019288	T	-0.266	1.97358e+08	2.751e-17	1.374e-14	2.136e-06
CD4_Naive	AC074289.1	ENSG00000225889	rs1816618	2	64447884	T	-0.266	1.97325e+08	2.92e-17	1.456e-14	2.136e-06
CD4_Naive	CFLAR	ENSG00000003402	rs10200857	2	202032427	G	-0.262	1.96817e+08	7.293e-17	3.53e-14	2.136e-06
CD4_Naive	CDC42EP3	ENSG00000163171	rs10439422	2	37829026	C	-0.262	1.96768e+08	7.952e-17	3.843e-14	2.136e-06
CD4_Naive	ATP5G3	ENSG00000154518	rs268228	2	176046415	A	-0.26	1.96518e+08	1.242e-16	5.925e-14	2.136e-06
CD4_Naive	CBWD2	ENSG00000136682	rs2441607	2	114235478	C	-0.249	1.9469e+08	2.928e-15	1.303e-12	2.136e-06
CD4_Naive	TMEM18	ENSG00000151353	rs12714416	2	671939	G	-0.249	1.9469e+08	2.929e-15	1.303e-12	2.136e-06
CD4_Naive	CEBPZ	ENSG00000115816	rs10182759	2	37454218	G	-0.248	1.94557e+08	3.661e-15	1.622e-12	2.136e-06
CD4_Naive	LBH	ENSG00000213626	rs6548005	2	30480196	G	0.248	1.17263e+08	3.705e-15	1.641e-12	2.136e-06
CD4_Naive	ADAM17	ENSG00000151694	rs13392064	2	9626365	G	-0.246	1.9433e+08	5.351e-15	2.355e-12	2.136e-06
CD4_Naive	ST3GAL5	ENSG00000115525	rs12990400	2	86081014	A	-0.245	1.94114e+08	7.672e-15	3.328e-12	2.136e-06
CD4_Naive	WDSUB1	ENSG00000196151	rs6761921	2	160123080	A	-0.245	1.94067e+08	8.285e-15	3.586e-12	2.136e-06
CD4_Naive	MFF	ENSG00000168958	rs71431034	2	228196571	T	0.242	1.18248e+08	1.89e-14	7.945e-12	2.136e-06
CD4_Naive	SLC40A1	ENSG00000138449	rs71434664	2	190452068	T	0.238	1.1873e+08	4.124e-14	1.692e-11	2.136e-06
CD4_Naive	AC005037.3	ENSG00000183308	rs113388793	2	201771341	A	0.235	1.19219e+08	9.011e-14	3.572e-11	2.136e-06
CD4_Naive	MRPL19	ENSG00000115364	rs17689863	2	75882399	A	0.232	1.19703e+08	1.931e-13	7.436e-11	2.136e-06
CD4_Naive	ARHGAP15	ENSG00000075884	rs7567275	2	144007227	A	-0.231	1.91925e+08	2.579e-13	9.795e-11	2.136e-06
CD4_Naive	PQLC3	ENSG00000162976	rs6432182	2	11300869	C	0.228	1.20345e+08	5.214e-13	1.885e-10	2.136e-06
CD4_Naive	C2ORF15	ENSG00000273045	rs11692669	2	99750346	A	-0.228	1.91385e+08	5.928e-13	2.137e-10	2.136e-06
CD4_Naive	SP110	ENSG00000135899	rs6436915	2	231034524	T	-0.224	1.90757e+08	1.535e-12	5.325e-10	2.136e-06
CD4_Naive	C2orf40	ENSG00000119147	rs13014521	2	106687456	C	-0.223	1.90617e+08	1.893e-12	6.521e-10	2.136e-06
CD4_Naive	IMMT	ENSG00000132305	rs13019073	2	86375748	T	-0.223	1.90607e+08	1.921e-12	6.6e-10	2.136e-06
CD4_Naive	IAH1	ENSG00000134330	rs62120281	2	9602747	G	-0.222	1.90523e+08	2.18e-12	7.399e-10	2.136e-06
CD4_Naive	PHOSPHO2	ENSG00000144362	rs7584631	2	170437019	G	0.218	1.21938e+08	5.659e-12	1.845e-09	2.136e-06
CD4_Naive	ZC3H8	ENSG00000144161	rs77819812	2	112973078	T	0.213	1.22628e+08	1.535e-11	4.828e-09	2.136e-06
CD4_Naive	FOXN2	ENSG00000170802	rs76609693	2	48381731	C	0.212	1.2278e+08	1.905e-11	5.937e-09	2.136e-06
CD4_Naive	C2orf74	ENSG00000237651	rs777587	2	61427675	G	0.212	1.22844e+08	2.087e-11	6.458e-09	2.136e-06
CD4_Naive	DARS	ENSG00000115866	rs12474093	2	136617477	A	0.212	1.22886e+08	2.213e-11	6.831e-09	2.136e-06
CD4_Naive	EML4	ENSG00000143924	rs1496330	2	42692233	A	0.211	1.23009e+08	2.636e-11	8.085e-09	2.136e-06
CD4_Naive	RQCD1	ENSG00000144580	rs921968	2	219272294	T	0.21	1.23171e+08	3.311e-11	1e-08	2.136e-06
CD4_Naive	NDUFA10	ENSG00000130414	rs7609118	2	240941703	A	-0.208	1.88284e+08	5.458e-11	1.593e-08	2.136e-06
CD4_Naive	AAK1	ENSG00000115977	rs7642	2	69547236	C	-0.208	1.88276e+08	5.519e-11	1.606e-08	2.136e-06
CD4_Naive	CCT4	ENSG00000115484	rs12233143	2	62064797	C	0.207	1.23659e+08	6.534e-11	1.884e-08	2.136e-06
CD4_Naive	AC009961.3	ENSG00000226266	rs17813964	2	160599717	G	0.205	1.23878e+08	8.837e-11	2.491e-08	2.136e-06
CD4_Naive	TMEM87B	ENSG00000153214	rs11679125	2	112792129	A	0.205	1.23937e+08	9.575e-11	2.682e-08	2.136e-06
CD4_Naive	GPR155	ENSG00000163328	rs12612779	2	175320862	A	0.203	1.24204e+08	1.379e-10	3.764e-08	2.136e-06
CD4_Naive	ACTR2	ENSG00000138071	rs35689717	2	65516144	G	-0.203	1.87513e+08	1.572e-10	4.256e-08	2.136e-06
CD4_Naive	AC007383.4	ENSG00000231955	rs11689840	2	207029378	A	0.201	1.24557e+08	2.222e-10	5.889e-08	2.136e-06
CD4_Naive	MDH1	ENSG00000014641	rs7606045	2	63826528	G	-0.201	1.87198e+08	2.401e-10	6.337e-08	2.136e-06
CD4_Naive	THNSL2	ENSG00000144115	rs62157051	2	88504431	C	0.201	1.2463e+08	2.449e-10	6.451e-08	2.136e-06
CD4_Naive	ASNSD1	ENSG00000138381	rs2289226	2	190526205	T	0.201	1.24643e+08	2.492e-10	6.554e-08	2.136e-06
CD4_Naive	RPRM	ENSG00000177519	rs949067	2	154369944	G	0.197	1.25136e+08	4.795e-10	1.201e-07	2.136e-06
CD4_Naive	ATIC	ENSG00000138363	rs1967613	2	216162062	T	-0.197	1.86567e+08	5.545e-10	1.371e-07	2.136e-06
CD4_Naive	KIAA1715	ENSG00000144320	rs17394318	2	176798161	A	-0.196	1.86507e+08	5.997e-10	1.473e-07	2.136e-06
CD4_Naive	SP140	ENSG00000079263	rs12469274	2	231181888	A	-0.194	1.86173e+08	9.263e-10	2.187e-07	2.136e-06
CD4_Naive	LIMS2	ENSG00000072163	rs2255177	2	128393289	C	-0.194	1.86152e+08	9.524e-10	2.246e-07	2.136e-06
CD4_Naive	LY75	ENSG00000054219	rs62175230	2	160677674	T	0.193	1.25786e+08	1.117e-09	2.611e-07	2.136e-06
CD4_Naive	FAM134A	ENSG00000144567	rs2385395	2	220049128	T	0.191	1.26071e+08	1.61e-09	3.669e-07	2.136e-06
CD4_Naive	METAP1D	ENSG00000172878	rs55667037	2	172919562	G	-0.191	1.85716e+08	1.665e-09	3.789e-07	2.136e-06
CD4_Naive	DNAH6	ENSG00000115423	rs1192340	2	84948021	A	-0.19	1.85543e+08	2.075e-09	4.615e-07	2.136e-06
CD4_Naive	CHMP3	ENSG00000115561	rs4832294	2	86736361	A	-0.19	1.85527e+08	2.117e-09	4.702e-07	2.136e-06
CD4_Naive	PRPF40A	ENSG00000196504	rs6723574	2	153592590	T	-0.187	1.85053e+08	3.839e-09	8.197e-07	2.136e-06
CD4_Naive	ORMDL1	ENSG00000128699	rs5743061	2	190694266	T	-0.186	1.84868e+08	4.831e-09	1.017e-06	2.136e-06
CD4_Naive	IRS1	ENSG00000169047	rs3769647	2	227659583	C	0.185	1.27117e+08	5.971e-09	1.237e-06	2.136e-06
CD4_Naive	PPP1CB	ENSG00000213639	rs6710080	2	28989975	G	-0.183	1.84417e+08	8.407e-09	1.706e-06	2.136e-06
CD4_Naive	RHOB	ENSG00000143878	rs585017	2	20646632	A	0.182	1.27585e+08	1.056e-08	2.117e-06	2.263e-06
CD4_Naive	AFF3	ENSG00000144218	rs13397886	2	100733009	A	-0.181	1.84087e+08	1.252e-08	2.49e-06	2.922e-06
CD4_Naive	AC068039.4	ENSG00000228389	rs111357343	2	172616423	A	0.18	1.2779e+08	1.352e-08	2.674e-06	3.423e-06
CD4_Naive	NCL	ENSG00000115053	rs13019380	2	232320581	G	-0.179	1.83743e+08	1.891e-08	3.646e-06	9.945e-06
CD4_Naive	MAL	ENSG00000172005	rs3105103	2	95734218	T	-0.178	1.83688e+08	2.018e-08	3.876e-06	1.328e-05
CD4_Naive	RTN4	ENSG00000115310	rs2588512	2	55192082	G	0.178	1.28228e+08	2.28e-08	4.349e-06	2.444e-05
CD4_Naive	AHSA2	ENSG00000173209	rs12474734	2	61530290	T	-0.176	1.83407e+08	2.812e-08	5.292e-06	5.925e-05
CD4_Naive	PRKD3	ENSG00000115825	rs12992047	2	37421363	C	-0.176	1.83391e+08	2.864e-08	5.383e-06	6.216e-05
CD4_Naive	PLGLB1	ENSG00000183281	rs114731870	2	87260648	T	0.174	1.28816e+08	4.532e-08	8.282e-06	0.0001045
CD4_Naive	GTF3C3	ENSG00000119041	rs56190789	2	197682085	C	0.174	1.28849e+08	4.707e-08	8.582e-06	0.000111
CD4_Naive	AC116614.1	ENSG00000235688	rs4854370	2	755008	C	0.173	1.28881e+08	4.885e-08	8.88e-06	0.000118
CD4_Naive	TRABD2A	ENSG00000186854	rs11674022	2	85050488	A	-0.173	1.82911e+08	5.006e-08	9.075e-06	0.0001229
CD4_Naive	SLC20A1	ENSG00000144136	rs12476928	2	113370494	A	-0.173	1.82899e+08	5.077e-08	9.197e-06	0.0001259
CD4_Naive	PDK1	ENSG00000152256	rs10174809	2	173386534	C	0.172	1.29091e+08	6.22e-08	1.107e-05	0.000172
CD4_Naive	CNOT11	ENSG00000158435	rs6543025	2	101830306	A	0.171	1.29196e+08	7.008e-08	1.239e-05	0.0001954
CD4_Naive	TRIB2	ENSG00000071575	rs7594033	2	12646409	A	0.171	1.29211e+08	7.133e-08	1.26e-05	0.0001986
CD4_Naive	KLF11	ENSG00000172059	rs6747078	2	10177158	G	0.17	1.29358e+08	8.428e-08	1.469e-05	0.000227
CD4_Naive	ATP6V1E2	ENSG00000250565	rs34495191	2	46764934	A	0.169	1.2951e+08	1.001e-07	1.725e-05	0.0002625
CD4_Naive	SP140L	ENSG00000185404	rs6707578	2	231174420	A	-0.168	1.82171e+08	1.161e-07	1.985e-05	0.000312
CD4_Naive	PMS1	ENSG00000064933	rs56324258	2	190676315	C	0.168	1.2975e+08	1.31e-07	2.222e-05	0.0003692
CD4_Naive	AC093609.1	ENSG00000230587	rs62135413	2	43366874	C	-0.166	1.81844e+08	1.671e-07	2.799e-05	0.0005164
CD4_Naive	GALM	ENSG00000143891	rs11124653	2	39112166	A	0.166	1.30003e+08	1.736e-07	2.904e-05	0.0005391
CD4_Naive	PPP3R1	ENSG00000221823	rs6734622	2	68350891	G	0.166	1.30045e+08	1.818e-07	3.031e-05	0.0005653
CD4_Naive	GPR55	ENSG00000135898	rs7573034	2	231784908	A	-0.164	1.81533e+08	2.355e-07	3.879e-05	0.0006973
CD4_Naive	KHK	ENSG00000138030	rs11126806	2	27225144	A	0.163	1.30429e+08	2.768e-07	4.511e-05	0.0007861
CD4_Naive	AC159540.1	ENSG00000230606	rs13402271	2	97863525	T	-0.161	1.81056e+08	3.95e-07	6.308e-05	0.001024
CD4_Naive	RAMP1	ENSG00000132329	rs6431564	2	238813947	G	0.16	1.31006e+08	5.148e-07	8.098e-05	0.001182
CD4_Naive	AC062017.1	ENSG00000222020	rs843461	2	240319090	T	0.155	1.31665e+08	1.029e-06	0.0001528	0.001778
CD4_Naive	HDAC4	ENSG00000068024	rs72996175	2	240005075	T	0.155	1.31753e+08	1.127e-06	0.000166	0.001917
CD4_Naive	CHN1	ENSG00000128656	rs2600673	2	175665215	G	-0.155	1.80002e+08	1.196e-06	0.0001751	0.002019
CD4_Naive	D2HGDH	ENSG00000180902	rs12998967	2	242711227	T	-0.154	1.79858e+08	1.387e-06	0.0002009	0.002311
CD4_Naive	ING5	ENSG00000168395	rs6437277	2	242608984	G	0.153	1.32022e+08	1.484e-06	0.0002139	0.002464
CD4_Naive	MCEE	ENSG00000124370	rs6546674	2	71334998	T	-0.153	1.79791e+08	1.486e-06	0.0002141	0.002467
CD4_Naive	YIPF4	ENSG00000119820	rs2710613	2	32753491	G	-0.153	1.79764e+08	1.527e-06	0.0002196	0.002532
CD4_Naive	ADCY3	ENSG00000138031	rs10185143	2	25150758	C	-0.152	1.79577e+08	1.846e-06	0.0002605	0.003054
CD4_Naive	AC010883.5	ENSG00000234936	rs13419550	2	43468636	C	0.151	1.32411e+08	2.202e-06	0.0003064	0.003644
CD4_Naive	DOCK10	ENSG00000135905	rs10804323	2	225950016	G	0.151	1.32436e+08	2.256e-06	0.0003135	0.003734
CD4_Naive	ITGB1BP1	ENSG00000119185	rs28568480	2	9557392	G	0.15	1.32538e+08	2.499e-06	0.0003437	0.004127
CD4_Naive	INO80B	ENSG00000115274	rs3755448	2	74740961	T	-0.15	1.7923e+08	2.615e-06	0.0003582	0.00431
CD4_Naive	CAPN10	ENSG00000142330	rs17846983	2	241538531	C	-0.15	1.79229e+08	2.618e-06	0.0003585	0.004315
CD4_Naive	TMSB10	ENSG00000034510	rs1192317	2	84968600	G	-0.149	1.79168e+08	2.783e-06	0.0003794	0.004569
CD4_Naive	NPAS2	ENSG00000170485	rs72966916	2	101208296	C	0.149	1.32685e+08	2.893e-06	0.0003933	0.004736
CD4_Naive	SPEG	ENSG00000072195	rs995842	2	220861593	T	-0.147	1.78821e+08	3.919e-06	0.0005209	0.006153
CD4_Naive	ALMS1	ENSG00000116127	rs73949333	2	73907646	G	0.147	1.33002e+08	3.958e-06	0.0005256	0.006202
CD4_Naive	ARPC2	ENSG00000163466	rs6753621	2	218810908	A	-0.147	1.78801e+08	4e-06	0.0005305	0.006256
CD4_Naive	CLHC1	ENSG00000162994	rs17046778	2	55459373	G	0.146	1.33191e+08	4.758e-06	0.0006204	0.007161
CD4_Naive	METTL21A	ENSG00000144401	rs2551948	2	208479393	T	0.146	1.3321e+08	4.85e-06	0.0006316	0.007264
CD4_Naive	ZFAND2B	ENSG00000158552	rs10205086	2	221024911	C	-0.145	1.78591e+08	4.908e-06	0.0006383	0.007329
CD4_Naive	AC064834.1	ENSG00000224099	rs41416544	2	197322531	T	-0.145	1.78536e+08	5.178e-06	0.0006704	0.007621
CD4_Naive	EXOC6B	ENSG00000144036	rs7588946	2	73489929	G	-0.145	1.7845e+08	5.623e-06	0.000724	0.008078
CD4_Naive	NCKAP1	ENSG00000061676	rs2675073	2	183925766	T	-0.144	1.78338e+08	6.263e-06	0.0007989	0.008683
CD4_Naive	ANKRD36	ENSG00000135976	rs56397913	2	98599499	T	0.143	1.33611e+08	7.136e-06	0.000901	0.009435
CD4_Naive	MSH2	ENSG00000095002	rs11680875	2	47002473	C	0.14	1.34002e+08	1.034e-05	0.001254	0.01249
CD4_Naive	CXCR2	ENSG00000180871	rs2194747	2	218126181	G	0.139	1.3427e+08	1.327e-05	0.001564	0.01597
CD4_Naive	ARL5A	ENSG00000162980	rs80007503	2	153411281	T	0.139	1.34293e+08	1.355e-05	0.001595	0.01631
CD4_Naive	LIPT1	ENSG00000144182	rs11683107	2	99759235	A	0.139	1.34293e+08	1.356e-05	0.001596	0.01632
CD4_Naive	ACP1	ENSG00000143727	rs435301	2	149565	G	0.139	1.34296e+08	1.359e-05	0.001599	0.01636
CD4_Naive	CREB1	ENSG00000118260	rs2709387	2	208442095	A	0.138	1.3436e+08	1.442e-05	0.001687	0.01734
CD4_Naive	AC009501.4	ENSG00000231609	rs4671534	2	64069311	C	0.138	1.34382e+08	1.472e-05	0.001719	0.01769
CD4_Naive	CCDC104	ENSG00000163001	rs782601	2	55848244	C	0.138	1.34424e+08	1.53e-05	0.001781	0.01837
CD4_Naive	SP100	ENSG00000067066	rs1678158	2	231363790	A	-0.138	1.77383e+08	1.539e-05	0.001792	0.01848
CD4_Naive	LINC01118	ENSG00000222005	rs35297053	2	47478632	A	-0.138	1.77347e+08	1.591e-05	0.001848	0.01907
CD4_Naive	C2orf44	ENSG00000163026	rs968802	2	23278685	G	0.137	1.34533e+08	1.692e-05	0.001957	0.02022
CD4_Naive	AC020571.3	ENSG00000229056	rs36081214	2	197136457	C	-0.137	1.77256e+08	1.73e-05	0.001997	0.02065
CD4_Naive	AC024704.2	ENSG00000244063	rs2232354	2	113887335	G	0.137	1.34618e+08	1.829e-05	0.0021	0.02175
CD4_Naive	INPP1	ENSG00000151689	rs7601609	2	191219850	T	-0.137	1.77195e+08	1.83e-05	0.002101	0.02176
CD4_Naive	RPL37A	ENSG00000197756	rs10197526	2	217414502	C	-0.135	1.76984e+08	2.217e-05	0.002499	0.02603
CD4_Naive	NFE2L2	ENSG00000116044	rs72925136	2	177191250	A	-0.135	1.7697e+08	2.245e-05	0.002526	0.02634
CD4_Naive	CHPF	ENSG00000123989	rs13010015	2	220421479	G	0.135	1.34848e+08	2.254e-05	0.002534	0.02643
CD4_Naive	GMCL1	ENSG00000087338	rs7600468	2	70053668	G	0.135	1.34873e+08	2.305e-05	0.002586	0.02699
CD4_Naive	LRPPRC	ENSG00000138095	rs12712903	2	44222662	G	-0.135	1.7693e+08	2.327e-05	0.002608	0.02722
CD4_Naive	UBXN4	ENSG00000144224	rs309164	2	136691825	C	-0.135	1.76921e+08	2.345e-05	0.002623	0.02742
CD4_Naive	DHX57	ENSG00000163214	rs13423976	2	38745624	G	0.134	1.3495e+08	2.47e-05	0.002749	0.02875
CD4_Naive	EPHA4	ENSG00000116106	rs2710511	2	222384480	C	0.134	1.34965e+08	2.504e-05	0.002781	0.02911
CD4_Naive	RHOQ	ENSG00000119729	rs114700821	2	47185714	T	-0.134	1.76813e+08	2.586e-05	0.002861	0.02996
CD4_Naive	FEZ2	ENSG00000171055	rs11894187	2	36781708	A	-0.134	1.76721e+08	2.809e-05	0.003086	0.03218
CD4_Naive	NAGK	ENSG00000124357	rs74746386	2	71301406	A	-0.133	1.76678e+08	2.919e-05	0.003197	0.03322
CD4_Naive	TAF1B	ENSG00000115750	rs2288640	2	10079852	T	0.133	1.35139e+08	2.928e-05	0.003207	0.03331
CD4_Naive	RN7SL832P	ENSG00000243819	rs74979008	2	10723111	C	-0.133	1.76589e+08	3.159e-05	0.003435	0.03533
CD4_Naive	GFPT1	ENSG00000198380	rs13030314	2	69520795	G	0.132	1.3526e+08	3.26e-05	0.003538	0.03616
CD4_Naive	STARD7	ENSG00000084090	rs1808802	2	96855299	C	0.132	1.35325e+08	3.452e-05	0.003729	0.03764
CD4_Naive	RABL2A	ENSG00000144134	rs793079	2	114391721	C	0.132	1.35368e+08	3.588e-05	0.003862	0.03861
CD4_Naive	AC142528.1	ENSG00000235078	rs62119517	2	3356995	A	0.132	1.35401e+08	3.692e-05	0.003962	0.03933
CD4_Naive	IWS1	ENSG00000163166	rs10168813	2	127711477	A	0.131	1.3544e+08	3.823e-05	0.004093	0.0402
CD4_Naive	PPM1B	ENSG00000138032	rs17413944	2	43884855	A	-0.131	1.76291e+08	4.108e-05	0.004367	0.04196
CD4_Naive	MYT1L	ENSG00000186487	rs13398145	2	979248	A	0.13	1.35564e+08	4.262e-05	0.004514	0.04287
CD4_Naive	TEX261	ENSG00000144043	rs3771508	2	70698307	A	-0.13	1.76215e+08	4.394e-05	0.004634	0.04361
CD4_Naive	CCDC141	ENSG00000163492	rs6707081	2	180115065	C	-0.13	1.76165e+08	4.589e-05	0.00482	0.04467
CD4_Naive	INSIG2	ENSG00000125629	rs13006442	2	118625424	C	-0.13	1.76143e+08	4.679e-05	0.004906	0.04515
CD4_Naive	TTC7A	ENSG00000068724	rs7609058	2	47298809	C	0.13	1.35707e+08	4.83e-05	0.005047	0.04593
CD4_Naive	NBAS	ENSG00000151779	rs10184643	2	16381249	G	-0.13	1.76106e+08	4.831e-05	0.005048	0.04594
CD4_Naive	SNTG2	ENSG00000172554	rs75003842	2	850776	T	0.129	1.35756e+08	5.038e-05	0.005243	0.04699
CD4_Naive	CD28	ENSG00000178562	rs7599185	2	204583597	C	-0.129	1.76052e+08	5.063e-05	0.005266	0.04711
CD4_Naive	IL18R1	ENSG00000115604	rs1420101	2	102957716	T	0.129	1.35765e+08	5.077e-05	0.005278	0.04719
CD4_Naive	AC016683.5	ENSG00000234174	rs6738093	2	113472353	A	-0.129	1.76017e+08	5.219e-05	0.005396	0.04788
CD4_Naive	FASTKD2	ENSG00000118246	rs6734860	2	206748426	C	-0.128	1.75924e+08	5.654e-05	0.005791	0.04999
CD4_Naive	CMTM8	ENSG00000170293	rs7632486	3	32286791	A	-0.673	2.60757e+08	9.884e-130	2.419e-123	4.635e-06
CD4_Naive	HSPBAP1	ENSG00000169087	rs12496363	3	122473354	T	-0.601	2.49547e+08	6.264e-97	7.666e-91	4.635e-06
CD4_Naive	EIF2A	ENSG00000144895	rs6440683	3	150295376	T	0.5	7.79536e+07	5.459e-63	4.454e-58	4.635e-06
CD4_Naive	ARHGEF3	ENSG00000163947	rs1489948	3	56757717	C	0.49	7.95174e+07	3.415e-60	2.09e-55	4.635e-06
CD4_Naive	GPR160	ENSG00000173890	rs9829025	3	169746123	G	0.473	8.2149e+07	1.082e-55	2.73e-51	4.635e-06
CD4_Naive	CCDC58	ENSG00000160124	rs12633068	3	122095574	G	0.451	8.56186e+07	3.946e-50	7.487e-46	4.635e-06
CD4_Naive	LINC00969	ENSG00000242086	rs3827561	3	195674257	G	0.433	8.83387e+07	4.758e-46	6.579e-42	4.635e-06
CD4_Naive	RPL14	ENSG00000188846	rs75965075	3	40438120	T	0.424	8.9829e+07	6.524e-44	8.064e-40	4.635e-06
CD4_Naive	LIMD1	ENSG00000144791	rs2673023	3	45711367	C	-0.417	2.20879e+08	2.27e-42	2.671e-38	4.635e-06
CD4_Naive	FAM19A1	ENSG00000183662	rs7428837	3	68106935	T	-0.393	2.17153e+08	1.932e-37	1.416e-33	4.635e-06
CD4_Naive	RPSA	ENSG00000168028	rs60217375	3	39440578	A	0.383	9.62045e+07	1.637e-35	1.104e-31	4.635e-06
CD4_Naive	FHIT	ENSG00000189283	rs2736777	3	60066610	C	0.369	9.83766e+07	6.545e-33	3.592e-29	4.635e-06
CD4_Naive	CCDC66	ENSG00000180376	rs282534	3	56634544	A	-0.356	2.11351e+08	1.574e-30	7.597e-27	4.635e-06
CD4_Naive	PPM1M	ENSG00000164088	rs7622851	3	52333671	G	-0.336	2.08299e+08	3.029e-27	1.236e-23	4.635e-06
CD4_Naive	ULK4	ENSG00000168038	rs11711210	3	41951952	C	-0.319	2.05691e+08	1.276e-24	3.41e-21	4.635e-06
CD4_Naive	CMTM7	ENSG00000153551	rs149639463	3	32504331	T	-0.319	2.05636e+08	1.443e-24	3.836e-21	4.635e-06
CD4_Naive	ANAPC13	ENSG00000129055	rs13089966	3	134279197	G	-0.315	2.04991e+08	6.06e-24	1.373e-20	4.635e-06
CD4_Naive	PFN2	ENSG00000070087	rs11719798	3	149608271	C	0.308	1.07911e+08	6.494e-23	9.734e-20	4.635e-06
CD4_Naive	RBM6	ENSG00000004534	rs6771546	3	49968572	C	-0.295	2.01969e+08	3.755e-21	4.747e-18	4.635e-06
CD4_Naive	RNF168	ENSG00000163961	rs9865308	3	196231072	G	-0.29	2.0106e+08	2.365e-20	2.815e-17	4.635e-06
CD4_Naive	SLC4A7	ENSG00000033867	rs13100751	3	27454964	G	-0.288	2.00844e+08	3.636e-20	4.262e-17	4.635e-06
CD4_Naive	RPL22L1	ENSG00000163584	rs34587559	3	170578721	T	-0.284	2.00251e+08	1.174e-19	1.354e-16	4.635e-06
CD4_Naive	ZNF502	ENSG00000196653	rs56084453	3	44762830	G	0.277	1.12768e+08	1.199e-18	1.297e-15	4.635e-06
CD4_Naive	ACPL2	ENSG00000155893	rs10935423	3	140982851	T	-0.275	1.9885e+08	1.737e-18	1.834e-15	4.635e-06
CD4_Naive	OSBPL10	ENSG00000144645	rs7349468	3	31651335	A	-0.271	1.98156e+08	6.364e-18	6.206e-15	4.635e-06
CD4_Naive	SLC25A26	ENSG00000144741	rs13088067	3	66319062	A	-0.269	1.97891e+08	1.038e-17	9.979e-15	4.635e-06
CD4_Naive	KIAA1143	ENSG00000163807	rs954282	3	44753363	T	-0.265	1.97278e+08	3.181e-17	2.926e-14	4.635e-06
CD4_Naive	AC018816.3	ENSG00000235978	rs901854	3	4856234	A	0.261	1.1515e+08	9.594e-17	8.57e-14	4.635e-06
CD4_Naive	MUC20	ENSG00000176945	rs4927680	3	195659169	G	0.256	1.1603e+08	4.506e-16	3.81e-13	4.635e-06
CD4_Naive	BRK1	ENSG00000254999	rs6786231	3	10038075	A	-0.249	1.94692e+08	2.921e-15	2.288e-12	4.635e-06
CD4_Naive	OXNAD1	ENSG00000154814	rs28639712	3	16303284	A	0.239	1.18641e+08	3.576e-14	2.521e-11	4.635e-06
CD4_Naive	FAM43A	ENSG00000185112	rs1773225	3	194403578	G	-0.239	1.93171e+08	3.582e-14	2.524e-11	4.635e-06
CD4_Naive	TNFSF10	ENSG00000121858	rs3774316	3	172238421	A	-0.239	1.93152e+08	3.695e-14	2.597e-11	4.635e-06
CD4_Naive	KLHL18	ENSG00000114648	rs10490798	3	47328744	T	-0.233	1.92206e+08	1.663e-13	1.114e-10	4.635e-06
CD4_Naive	SERP1	ENSG00000120742	rs7374917	3	150311463	G	0.226	1.2066e+08	8.445e-13	5.326e-10	4.635e-06
CD4_Naive	UBE2E2	ENSG00000182247	rs11129119	3	23482301	C	-0.217	1.89697e+08	7.343e-12	4.353e-09	4.635e-06
CD4_Naive	RPL32	ENSG00000144713	rs2290311	3	12883071	A	0.214	1.22493e+08	1.264e-11	7.378e-09	4.635e-06
CD4_Naive	GTPBP8	ENSG00000163607	rs9866791	3	112709033	C	0.21	1.23104e+08	3.013e-11	1.71e-08	4.635e-06
CD4_Naive	LINC00852	ENSG00000231177	rs582868	3	10323781	A	-0.208	1.88284e+08	5.46e-11	3.032e-08	4.635e-06
CD4_Naive	XYLB	ENSG00000093217	rs1381798	3	38437471	A	0.205	1.2398e+08	1.016e-10	5.495e-08	4.635e-06
CD4_Naive	SH3BP5	ENSG00000131370	rs7610033	3	15344254	G	0.204	1.24121e+08	1.231e-10	6.631e-08	4.635e-06
CD4_Naive	RFTN1	ENSG00000131378	rs62233919	3	16357348	C	0.203	1.2423e+08	1.429e-10	7.66e-08	4.635e-06
CD4_Naive	SUCLG2	ENSG00000172340	rs4577484	3	67458381	C	0.203	1.24269e+08	1.506e-10	8.059e-08	4.635e-06
CD4_Naive	TAMM41	ENSG00000144559	rs303854	3	11885815	C	-0.203	1.87538e+08	1.519e-10	8.123e-08	4.635e-06
CD4_Naive	PSMD2	ENSG00000175166	rs34881379	3	184030387	C	-0.202	1.8735e+08	1.959e-10	1.04e-07	4.635e-06
CD4_Naive	AC022498.1	ENSG00000213132	rs13096994	3	187897283	A	0.196	1.25298e+08	5.933e-10	2.924e-07	4.635e-06
CD4_Naive	ALG1L	ENSG00000189366	rs7617162	3	125755450	T	0.194	1.25648e+08	9.352e-10	4.422e-07	4.635e-06
CD4_Naive	GYG1	ENSG00000163754	rs3736641	3	148709159	C	-0.192	1.85906e+08	1.306e-09	6.058e-07	4.635e-06
CD4_Naive	DZIP3	ENSG00000198919	rs13098818	3	108420272	G	0.192	1.25913e+08	1.317e-09	6.106e-07	4.635e-06
CD4_Naive	FRMD4B	ENSG00000114541	rs9872739	3	69293814	G	-0.19	1.85554e+08	2.046e-09	9.273e-07	4.635e-06
CD4_Naive	KLHL6	ENSG00000172578	rs1876702	3	183212976	T	-0.19	1.85478e+08	2.254e-09	1.017e-06	4.635e-06
CD4_Naive	TPRA1	ENSG00000163870	rs62264113	3	127292333	A	-0.188	1.85193e+08	3.225e-09	1.435e-06	4.635e-06
CD4_Naive	GHRL	ENSG00000157017	rs35680	3	10330564	T	0.181	1.27623e+08	1.106e-08	4.626e-06	5.238e-06
CD4_Naive	ITIH4	ENSG00000055955	rs17331178	3	52847544	A	-0.181	1.84077e+08	1.268e-08	5.279e-06	6.541e-06
CD4_Naive	KALRN	ENSG00000160145	rs13064861	3	124352236	G	-0.178	1.837e+08	1.99e-08	8.047e-06	2.35e-05
CD4_Naive	IP6K2	ENSG00000068745	rs12491769	3	48768150	A	0.178	1.28224e+08	2.268e-08	9.103e-06	4.202e-05
CD4_Naive	CHMP2B	ENSG00000083937	rs78549143	3	87373695	G	0.174	1.28785e+08	4.373e-08	1.682e-05	0.000193
CD4_Naive	IQCB1	ENSG00000173226	rs10934559	3	121480038	A	0.173	1.28907e+08	5.035e-08	1.922e-05	0.0002176
CD4_Naive	SEC62	ENSG00000008952	rs9824474	3	169745527	G	0.173	1.28941e+08	5.236e-08	1.987e-05	0.0002282
CD4_Naive	SLC41A3	ENSG00000114544	rs11709051	3	125757557	A	0.173	1.28952e+08	5.303e-08	2.007e-05	0.000232
CD4_Naive	TRANK1	ENSG00000168016	rs4678982	3	37683513	T	0.172	1.29139e+08	6.567e-08	2.439e-05	0.0003113
CD4_Naive	EIF4E3	ENSG00000163412	rs2029011	3	71760875	T	0.171	1.29254e+08	7.489e-08	2.756e-05	0.0003561
CD4_Naive	LMOD3	ENSG00000163380	rs9816032	3	69156421	A	0.171	1.29272e+08	7.647e-08	2.812e-05	0.0003614
CD4_Naive	LEKR1	ENSG00000197980	rs6441099	3	156583855	G	-0.171	1.82493e+08	8.076e-08	2.959e-05	0.0003732
CD4_Naive	GFM1	ENSG00000168827	rs2364274	3	158317365	A	-0.169	1.82315e+08	9.879e-08	3.568e-05	0.0004011
CD4_Naive	XPC	ENSG00000154767	rs2305843	3	14242148	C	0.169	1.29512e+08	1.003e-07	3.611e-05	0.0004029
CD4_Naive	SENP2	ENSG00000163904	rs58983732	3	185456175	C	-0.169	1.82233e+08	1.083e-07	3.863e-05	0.000413
CD4_Naive	RFT1	ENSG00000163933	rs4687662	3	52870324	C	-0.168	1.82128e+08	1.218e-07	4.308e-05	0.000435
CD4_Naive	ARPC4	ENSG00000241553	rs293786	3	9829226	C	0.168	1.29702e+08	1.241e-07	4.382e-05	0.0004396
CD4_Naive	CMTM6	ENSG00000091317	rs3773777	3	32538247	T	0.167	1.29894e+08	1.537e-07	5.297e-05	0.0005246
CD4_Naive	CMSS1	ENSG00000184220	rs6805884	3	99684808	C	-0.167	1.81866e+08	1.632e-07	5.577e-05	0.0005589
CD4_Naive	B4GALT4	ENSG00000121578	rs56786663	3	118972239	G	-0.166	1.81858e+08	1.646e-07	5.62e-05	0.0005638
CD4_Naive	EXOSC7	ENSG00000075914	rs871085	3	45025133	C	-0.165	1.81622e+08	2.135e-07	7.103e-05	0.0007575
CD4_Naive	NXPE3	ENSG00000144815	rs2625288	3	101545319	G	-0.164	1.81547e+08	2.32e-07	7.657e-05	0.000827
CD4_Naive	PARP14	ENSG00000173193	rs6793057	3	122426474	C	-0.164	1.81502e+08	2.435e-07	8.019e-05	0.0008688
CD4_Naive	NCBP2	ENSG00000114503	rs9810317	3	196627356	T	0.164	1.30355e+08	2.553e-07	8.381e-05	0.0009103
CD4_Naive	NPHP3	ENSG00000113971	rs3860503	3	132438301	C	-0.164	1.81411e+08	2.689e-07	8.761e-05	0.0009573
CD4_Naive	ABHD10	ENSG00000144827	rs1127889	3	111712094	A	-0.164	1.81409e+08	2.697e-07	8.785e-05	0.00096
CD4_Naive	CCDC50	ENSG00000152492	rs383437	3	191106058	G	-0.163	1.81331e+08	2.935e-07	9.463e-05	0.001041
CD4_Naive	WNT7A	ENSG00000154764	rs13079464	3	13822439	C	0.162	1.30722e+08	3.799e-07	0.0001203	0.001338
CD4_Naive	NIT2	ENSG00000114021	rs13071905	3	100094154	T	-0.161	1.81007e+08	4.16e-07	0.0001307	0.001466
CD4_Naive	AZI2	ENSG00000163512	rs6762636	3	28354637	A	0.159	1.31165e+08	6.097e-07	0.0001847	0.002075
CD4_Naive	ARHGEF26	ENSG00000114790	rs12491326	3	154080831	C	0.158	1.31219e+08	6.455e-07	0.0001948	0.002163
CD4_Naive	LINC00886	ENSG00000240875	rs9851500	3	156516406	T	-0.158	1.80586e+08	6.512e-07	0.0001964	0.002176
CD4_Naive	STT3B	ENSG00000163527	rs57118490	3	31526890	C	-0.158	1.80514e+08	7.019e-07	0.0002109	0.002287
CD4_Naive	GPX1	ENSG00000233276	rs6775384	3	49853073	A	0.158	1.3133e+08	7.25e-07	0.0002172	0.002334
CD4_Naive	NUP210	ENSG00000132182	rs76542688	3	13507404	T	0.157	1.31442e+08	8.156e-07	0.0002415	0.002508
CD4_Naive	ZBTB38	ENSG00000177311	rs7650602	3	141147414	C	0.156	1.31519e+08	8.835e-07	0.0002602	0.002632
CD4_Naive	SACM1L	ENSG00000211456	rs11707239	3	45735152	G	0.156	1.31559e+08	9.215e-07	0.0002693	0.002701
CD4_Naive	TRAT1	ENSG00000163519	rs141120483	3	108492792	C	0.155	1.3181e+08	1.195e-06	0.000339	0.003213
CD4_Naive	TCTEX1D2	ENSG00000213123	rs3772107	3	195975284	G	0.154	1.31853e+08	1.248e-06	0.0003525	0.003314
CD4_Naive	RNF13	ENSG00000082996	rs6768054	3	149678534	T	0.154	1.31918e+08	1.335e-06	0.0003737	0.003478
CD4_Naive	MLF1	ENSG00000178053	rs1714518	3	158213423	T	0.153	1.32015e+08	1.473e-06	0.0004098	0.003734
CD4_Naive	ZNF717	ENSG00000227124	rs9846268	3	75921885	A	0.153	1.32031e+08	1.498e-06	0.0004161	0.003778
CD4_Naive	MAGEF1	ENSG00000177383	rs10937186	3	184426945	C	-0.152	1.79655e+08	1.706e-06	0.0004654	0.004143
CD4_Naive	RFC4	ENSG00000163918	rs62294446	3	186498536	C	-0.152	1.79552e+08	1.894e-06	0.000512	0.004439
CD4_Naive	CD47	ENSG00000196776	rs3762679	3	107777051	A	-0.151	1.79436e+08	2.129e-06	0.0005694	0.004757
CD4_Naive	HCLS1	ENSG00000180353	rs114087330	3	121559166	A	-0.151	1.794e+08	2.206e-06	0.0005867	0.004847
CD4_Naive	CBLB	ENSG00000114423	rs957207	3	105670408	T	0.151	1.32441e+08	2.268e-06	0.0006014	0.004914
CD4_Naive	SRGAP3	ENSG00000196220	rs6774921	3	8506296	A	-0.15	1.79307e+08	2.423e-06	0.0006388	0.005063
CD4_Naive	ZMAT3	ENSG00000172667	rs112377982	3	178734930	T	-0.15	1.79292e+08	2.458e-06	0.0006466	0.005093
CD4_Naive	B3GALNT1	ENSG00000169255	rs13315565	3	160754626	C	-0.149	1.79175e+08	2.762e-06	0.0007162	0.0053
CD4_Naive	ATP1B3	ENSG00000069849	rs79251184	3	141577497	A	0.149	1.32659e+08	2.82e-06	0.0007283	0.005332
CD4_Naive	GCSAM	ENSG00000174500	rs1994772	3	111857750	T	-0.149	1.79143e+08	2.852e-06	0.0007356	0.005349
CD4_Naive	ZNF501	ENSG00000186446	rs1873049	3	44214780	A	-0.147	1.78796e+08	4.017e-06	0.0009886	0.006108
CD4_Naive	NME6	ENSG00000172113	rs7644414	3	48299079	T	-0.147	1.78767e+08	4.135e-06	0.00101	0.006221
CD4_Naive	PRRT3	ENSG00000163704	rs59368665	3	10201892	A	0.145	1.33233e+08	4.956e-06	0.001169	0.007186
CD4_Naive	RPL15	ENSG00000174748	rs2360610	3	23957929	G	-0.145	1.78529e+08	5.212e-06	0.001215	0.007533
CD4_Naive	GSK3B	ENSG00000082701	rs1259319	3	120208569	T	0.145	1.33312e+08	5.354e-06	0.00124	0.007735
CD4_Naive	SLC51A	ENSG00000163959	rs12630070	3	195990822	A	-0.144	1.78406e+08	5.868e-06	0.001335	0.0085
CD4_Naive	SPCS1	ENSG00000114902	rs11130310	3	52674667	T	0.143	1.33639e+08	7.328e-06	0.001618	0.01089
CD4_Naive	SNRK	ENSG00000163788	rs13097209	3	43463756	A	-0.142	1.77997e+08	8.676e-06	0.001876	0.01313
CD4_Naive	TWF2	ENSG00000247596	rs9311474	3	52338852	C	-0.141	1.77925e+08	9.283e-06	0.001989	0.01408
CD4_Naive	DCBLD2	ENSG00000057019	rs495988	3	99412786	A	-0.141	1.77897e+08	9.534e-06	0.002032	0.01445
CD4_Naive	CRTAP	ENSG00000170275	rs113597451	3	33151918	A	-0.141	1.77894e+08	9.558e-06	0.002037	0.01448
CD4_Naive	SS18L2	ENSG00000008324	rs1062051	3	42672486	A	0.141	1.33932e+08	9.671e-06	0.002058	0.01465
CD4_Naive	DHFRL1	ENSG00000178700	rs62266152	3	93725297	T	0.14	1.34023e+08	1.054e-05	0.002224	0.01582
CD4_Naive	CAMK1	ENSG00000134072	rs1836288	3	10738873	A	-0.139	1.77559e+08	1.308e-05	0.002668	0.01841
CD4_Naive	C3orf17	ENSG00000163608	rs1488190	3	112708285	A	0.138	1.34334e+08	1.408e-05	0.002851	0.01923
CD4_Naive	TRA2B	ENSG00000136527	rs6777847	3	185638357	A	0.138	1.34401e+08	1.498e-05	0.003009	0.01993
CD4_Naive	LRIG1	ENSG00000144749	rs13059803	3	66453771	A	-0.138	1.77348e+08	1.589e-05	0.003168	0.02061
CD4_Naive	PARP15	ENSG00000173200	rs1500533	3	122297769	A	0.137	1.3455e+08	1.718e-05	0.003384	0.02154
CD4_Naive	PBRM1	ENSG00000163939	rs1560333	3	53138254	C	0.137	1.34584e+08	1.772e-05	0.003474	0.02194
CD4_Naive	C3orf67	ENSG00000163689	rs56188509	3	58171507	A	-0.136	1.77115e+08	1.968e-05	0.003787	0.02336
CD4_Naive	FLNB	ENSG00000136068	rs6772692	3	57986958	G	-0.136	1.77092e+08	2.009e-05	0.003851	0.02367
CD4_Naive	FAM162A	ENSG00000114023	rs12636277	3	122340626	T	-0.136	1.77069e+08	2.051e-05	0.003923	0.02399
CD4_Naive	NR1D2	ENSG00000174738	rs2001209	3	23962646	G	-0.136	1.77063e+08	2.064e-05	0.003942	0.02408
CD4_Naive	RPUSD3	ENSG00000156990	rs2596857	3	10815474	A	0.135	1.34831e+08	2.219e-05	0.004166	0.02528
CD4_Naive	ATP13A3	ENSG00000133657	rs7647261	3	193938611	G	-0.135	1.76964e+08	2.256e-05	0.004229	0.02557
CD4_Naive	ARHGAP31	ENSG00000031081	rs2717263	3	118982422	C	0.135	1.34875e+08	2.309e-05	0.004307	0.02599
CD4_Naive	SENP7	ENSG00000138468	rs138885880	3	101258135	C	-0.135	1.76925e+08	2.337e-05	0.004353	0.02623
CD4_Naive	DNAJC13	ENSG00000138246	rs9289396	3	131458089	T	0.135	1.34904e+08	2.371e-05	0.004409	0.02651
CD4_Naive	CEP63	ENSG00000182923	rs9857242	3	134316378	T	0.135	1.34912e+08	2.387e-05	0.00443	0.02663
CD4_Naive	EEFSEC	ENSG00000132394	rs10934848	3	127790544	A	0.135	1.3492e+08	2.405e-05	0.004458	0.02678
CD4_Naive	ATXN7	ENSG00000163635	rs318773	3	64778758	G	-0.133	1.76711e+08	2.834e-05	0.005128	0.03051
CD4_Naive	DNAH1	ENSG00000114841	rs11713926	3	53155072	T	0.133	1.35134e+08	2.915e-05	0.005248	0.03123
CD4_Naive	TCTA	ENSG00000145022	rs9848268	3	48762271	T	0.132	1.35298e+08	3.372e-05	0.005917	0.03549
CD4_Naive	EBLN2	ENSG00000255423	rs80042408	3	74032498	T	0.132	1.35365e+08	3.577e-05	0.006209	0.03744
CD4_Naive	KCTD6	ENSG00000168301	rs1460983	3	57812931	A	0.131	1.35411e+08	3.726e-05	0.006415	0.03888
CD4_Naive	SLC7A14	ENSG00000013293	rs6799827	3	170909897	T	-0.131	1.76378e+08	3.806e-05	0.006534	0.03966
CD4_Naive	NEK10	ENSG00000163491	rs188500912	3	27949111	T	-0.131	1.76319e+08	4.01e-05	0.006824	0.04163
CD4_Naive	ACAD11	ENSG00000240303	rs76475275	3	132043246	G	-0.131	1.76288e+08	4.12e-05	0.006981	0.0427
CD4_Naive	RYBP	ENSG00000163602	rs12492397	3	71836233	A	-0.131	1.76277e+08	4.161e-05	0.007033	0.0431
CD4_Naive	TTC21A	ENSG00000168026	rs7432727	3	38799396	T	0.13	1.35612e+08	4.443e-05	0.007436	0.04583
CD4_Naive	SGOL1	ENSG00000129810	rs71316233	3	19936723	T	0.13	1.3569e+08	4.756e-05	0.00789	0.04883
CD4_Naive	SPICE1	ENSG00000163611	rs148312778	3	112807954	G	0.13	1.35704e+08	4.814e-05	0.007976	0.04939
CD4_Naive	FAM184B	ENSG00000047662	rs10027755	4	17615954	C	-0.828	2.85014e+08	1.433e-247	7.854e-243	2.297e-06
CD4_Naive	SNHG8	ENSG00000269893	rs788646	4	119223646	C	0.804	3.05866e+07	2.211e-222	3.775e-218	2.297e-06
CD4_Naive	USP53	ENSG00000145390	rs11729857	4	120114100	G	0.616	5.98954e+07	3.659e-103	1.677e-99	2.297e-06
CD4_Naive	NSG1	ENSG00000168824	rs55731118	4	4350915	T	0.607	6.12225e+07	1.243e-99	5.537e-96	2.297e-06
CD4_Naive	AFAP1	ENSG00000196526	rs62290601	4	7939008	A	0.513	7.58948e+07	8.144e-67	3.283e-63	2.297e-06
CD4_Naive	TMEM156	ENSG00000121895	rs6819988	4	39038665	T	0.474	8.20127e+07	6.416e-56	2.253e-52	2.297e-06
CD4_Naive	ANXA5	ENSG00000164111	rs6534309	4	122609929	C	0.469	8.28445e+07	1.521e-54	5.226e-51	2.297e-06
CD4_Naive	FAM13A	ENSG00000138640	rs2609282	4	89850263	G	-0.428	2.22561e+08	9.892e-45	2.838e-41	2.297e-06
CD4_Naive	RPS3A	ENSG00000145425	rs1148652	4	151801938	C	-0.412	2.20068e+08	2.903e-41	7.838e-38	2.297e-06
CD4_Naive	AC021860.1	ENSG00000196355	rs10032639	4	38674728	T	0.41	9.20569e+07	7.651e-41	2.047e-37	2.297e-06
CD4_Naive	CCDC109B	ENSG00000005059	rs767598	4	110585645	A	0.394	9.45332e+07	1.332e-37	2.966e-34	2.297e-06
CD4_Naive	C4orf32	ENSG00000174749	rs10018082	4	113101357	A	-0.373	2.14072e+08	1.171e-33	2.085e-30	2.297e-06
CD4_Naive	MANBA	ENSG00000109323	rs228614	4	103578637	A	0.368	9.84812e+07	8.67e-33	1.511e-29	2.297e-06
CD4_Naive	SPINK2	ENSG00000128040	rs781539	4	57685913	C	-0.355	2.11311e+08	1.744e-30	2.637e-27	2.297e-06
CD4_Naive	NAAA	ENSG00000138744	rs2292533	4	76861859	T	0.347	1.01734e+08	3.924e-29	5.825e-26	2.297e-06
CD4_Naive	RNF175	ENSG00000145428	rs6857680	4	154678363	C	0.342	1.0254e+08	2.872e-28	4.093e-25	2.297e-06
CD4_Naive	CNOT6L	ENSG00000138767	rs1980266	4	78742991	C	-0.342	2.09218e+08	3.286e-28	4.648e-25	2.297e-06
CD4_Naive	CYP4V2	ENSG00000145476	rs7687961	4	187122009	A	-0.335	2.08093e+08	4.943e-27	6.003e-24	2.297e-06
CD4_Naive	UBA6	ENSG00000033178	rs4860262	4	68480525	T	0.331	1.04355e+08	2.215e-26	2.387e-23	2.297e-06
CD4_Naive	SRD5A3	ENSG00000128039	rs36110240	4	56217015	T	0.32	1.05999e+08	9.674e-25	8.222e-22	2.297e-06
CD4_Naive	BDH2	ENSG00000164039	rs2306478	4	104003148	T	0.307	1.08007e+08	7.993e-23	6.119e-20	2.297e-06
CD4_Naive	TXK	ENSG00000074966	rs58924403	4	48131879	G	0.302	1.08765e+08	3.997e-22	2.753e-19	2.297e-06
CD4_Naive	INPP4B	ENSG00000109452	rs1373036	4	143625262	A	0.297	1.09595e+08	2.251e-21	1.415e-18	2.297e-06
CD4_Naive	PI4K2B	ENSG00000038210	rs60527077	4	25161539	A	-0.293	2.01607e+08	7.856e-21	4.724e-18	2.297e-06
CD4_Naive	G3BP2	ENSG00000138757	rs13119038	4	76577487	C	-0.29	2.0116e+08	1.934e-20	1.124e-17	2.297e-06
CD4_Naive	AGA	ENSG00000038002	rs13149149	4	178360550	T	-0.287	2.00636e+08	5.494e-20	3.079e-17	2.297e-06
CD4_Naive	KIAA1430	ENSG00000164323	rs2030800	4	186124855	G	-0.279	1.99406e+08	6.036e-19	3.192e-16	2.297e-06
CD4_Naive	ALPK1	ENSG00000073331	rs9995585	4	113224047	A	0.278	1.12492e+08	7.096e-19	3.722e-16	2.297e-06
CD4_Naive	MRPS18C	ENSG00000163319	rs6535473	4	84364808	C	0.278	1.12502e+08	7.236e-19	3.777e-16	2.297e-06
CD4_Naive	MGST2	ENSG00000085871	rs4863670	4	140588953	G	-0.266	1.9741e+08	2.504e-17	1.14e-14	2.297e-06
CD4_Naive	TIFA	ENSG00000145365	rs6855562	4	113230540	A	0.265	1.14582e+08	3.463e-17	1.564e-14	2.297e-06
CD4_Naive	N4BP2	ENSG00000078177	rs7696474	4	40055638	T	-0.261	1.9656e+08	1.153e-16	5.027e-14	2.297e-06
CD4_Naive	LSM6	ENSG00000164167	rs72727960	4	147133609	T	-0.258	1.96077e+08	2.703e-16	1.153e-13	2.297e-06
CD4_Naive	HSD17B11	ENSG00000198189	rs10028441	4	88290265	A	0.249	1.17073e+08	2.691e-15	1.09e-12	2.297e-06
CD4_Naive	RGS12	ENSG00000159788	rs2749782	4	3339761	C	-0.224	1.90852e+08	1.331e-12	4.183e-10	2.297e-06
CD4_Naive	PPAT	ENSG00000128059	rs1996650	4	57255073	C	0.221	1.21527e+08	3.096e-12	9.45e-10	2.297e-06
CD4_Naive	STIM2	ENSG00000109689	rs7692953	4	26938136	T	0.212	1.22809e+08	1.986e-11	5.531e-09	2.297e-06
CD4_Naive	UBE2D3	ENSG00000109332	rs228611	4	103561709	A	0.212	1.22871e+08	2.167e-11	5.952e-09	2.297e-06
CD4_Naive	HADH	ENSG00000138796	rs6831530	4	108956423	T	0.212	1.22889e+08	2.225e-11	6.092e-09	2.297e-06
CD4_Naive	ATP8A1	ENSG00000124406	rs2345919	4	42889865	A	0.208	1.23498e+08	5.228e-11	1.349e-08	2.297e-06
CD4_Naive	SNX25	ENSG00000109762	rs1112943	4	186190562	A	0.204	1.24169e+08	1.314e-10	3.277e-08	2.297e-06
CD4_Naive	TMEM128	ENSG00000132406	rs67635842	4	4244078	C	-0.2	1.87157e+08	2.536e-10	6.095e-08	2.297e-06
CD4_Naive	ZNF595	ENSG00000197701	rs6839041	4	72048	G	0.193	1.25829e+08	1.182e-09	2.595e-07	2.297e-06
CD4_Naive	RNF212	ENSG00000178222	rs13132174	4	1133382	C	0.188	1.2654e+08	2.916e-09	6.112e-07	2.297e-06
CD4_Naive	ETFDH	ENSG00000171503	rs11559290	4	159601676	T	0.188	1.26587e+08	3.093e-09	6.478e-07	2.297e-06
CD4_Naive	C4orf33	ENSG00000151470	rs17014265	4	130063751	T	0.184	1.27163e+08	6.319e-09	1.299e-06	2.297e-06
CD4_Naive	CENPC	ENSG00000145241	rs56073686	4	68303234	A	-0.173	1.82857e+08	5.33e-08	9.474e-06	0.0001794
CD4_Naive	LYAR	ENSG00000145220	rs10937842	4	4280938	T	-0.172	1.82695e+08	6.414e-08	1.129e-05	0.0002617
CD4_Naive	PDS5A	ENSG00000121892	rs6857629	4	39684977	A	-0.172	1.82663e+08	6.655e-08	1.169e-05	0.0002781
CD4_Naive	ZNF718	ENSG00000250312	rs6826124	4	200631	G	-0.169	1.82194e+08	1.131e-07	1.948e-05	0.0003952
CD4_Naive	NEK1	ENSG00000137601	rs10520157	4	170533736	T	0.167	1.29923e+08	1.587e-07	2.682e-05	0.0004956
CD4_Naive	ZFYVE28	ENSG00000159733	rs1203786	4	2426282	G	-0.165	1.81627e+08	2.123e-07	3.526e-05	0.0006219
CD4_Naive	H2AFZ	ENSG00000164032	rs61203457	4	100870182	C	-0.165	1.81589e+08	2.214e-07	3.668e-05	0.0006399
CD4_Naive	KLHL8	ENSG00000145332	rs13145898	4	88073178	G	0.159	1.31141e+08	5.942e-07	9.244e-05	0.00138
CD4_Naive	AF146191.4	ENSG00000245685	rs4863301	4	190811280	A	-0.156	1.80242e+08	9.33e-07	0.0001406	0.00218
CD4_Naive	ZNF518B	ENSG00000178163	rs28498086	4	10483366	C	0.155	1.31798e+08	1.18e-06	0.0001758	0.00272
CD4_Naive	BLOC1S4	ENSG00000186222	rs13105736	4	6715431	A	0.154	1.31878e+08	1.281e-06	0.0001902	0.002936
CD4_Naive	CBR4	ENSG00000145439	rs17054653	4	169934459	T	0.154	1.31901e+08	1.311e-06	0.0001943	0.003
CD4_Naive	DGKQ	ENSG00000145214	rs7441544	4	961987	C	0.154	1.31918e+08	1.334e-06	0.0001977	0.00305
CD4_Naive	CENPU	ENSG00000151725	rs4862407	4	185654683	C	0.154	1.31932e+08	1.354e-06	0.0002005	0.003091
CD4_Naive	ABCG2	ENSG00000118777	rs55721103	4	89130740	T	0.151	1.3232e+08	2.009e-06	0.0002884	0.004502
CD4_Naive	LNX1	ENSG00000072201	rs10434434	4	54271611	C	-0.15	1.79288e+08	2.469e-06	0.0003502	0.005455
CD4_Naive	UGDH	ENSG00000109814	rs9992910	4	39797729	G	0.149	1.32607e+08	2.678e-06	0.0003787	0.005866
CD4_Naive	AC195454.1	ENSG00000249241	rs79670378	4	40829349	A	-0.149	1.79121e+08	2.917e-06	0.0004084	0.00631
CD4_Naive	TRIM61	ENSG00000183439	rs4690799	4	165942744	G	0.148	1.32755e+08	3.103e-06	0.0004333	0.00664
CD4_Naive	AC093323.3	ENSG00000170846	rs58986571	4	6696524	C	0.147	1.32937e+08	3.714e-06	0.0005138	0.007608
CD4_Naive	CASP6	ENSG00000138794	rs2079131	4	110550818	G	-0.147	1.78806e+08	3.979e-06	0.0005493	0.007977
CD4_Naive	HPGD	ENSG00000164120	rs11726315	4	175341659	G	0.146	1.33185e+08	4.73e-06	0.0006439	0.008944
CD4_Naive	SCARB2	ENSG00000138760	rs78737354	4	77136858	T	0.144	1.33399e+08	5.82e-06	0.0007777	0.01046
CD4_Naive	ANTXR2	ENSG00000163297	rs6821375	4	80963952	T	0.144	1.33435e+08	6.029e-06	0.0008052	0.01079
CD4_Naive	KIAA1109	ENSG00000138688	rs76665547	4	123697294	T	0.143	1.33613e+08	7.146e-06	0.0009413	0.01274
CD4_Naive	RCHY1	ENSG00000163743	rs11727982	4	76326344	C	-0.142	1.78057e+08	8.195e-06	0.001067	0.01472
CD4_Naive	AASDH	ENSG00000157426	rs12509434	4	57400234	A	-0.142	1.7805e+08	8.248e-06	0.001074	0.01482
CD4_Naive	OCIAD1	ENSG00000109180	rs13109500	4	48823980	T	-0.141	1.77934e+08	9.209e-06	0.00119	0.01663
CD4_Naive	SPRY1	ENSG00000164056	rs2084888	4	124386745	A	-0.141	1.77851e+08	9.955e-06	0.001281	0.01796
CD4_Naive	BST1	ENSG00000109743	rs4698456	4	16203238	T	0.141	1.33987e+08	1.019e-05	0.001309	0.01836
CD4_Naive	ARFIP1	ENSG00000164144	rs10009955	4	153660407	A	0.14	1.34035e+08	1.066e-05	0.001365	0.01913
CD4_Naive	SH3TC1	ENSG00000125089	rs73077994	4	8201916	A	-0.14	1.77679e+08	1.17e-05	0.001487	0.02066
CD4_Naive	KLHL5	ENSG00000109790	rs3806735	4	38953128	T	0.139	1.34242e+08	1.293e-05	0.001634	0.02213
CD4_Naive	QDPR	ENSG00000151552	rs28382333	4	17517242	T	-0.138	1.77492e+08	1.392e-05	0.001751	0.02305
CD4_Naive	CRIPAK	ENSG00000179979	rs10012582	4	1324481	A	0.138	1.34427e+08	1.534e-05	0.001917	0.02399
CD4_Naive	UFSP2	ENSG00000109775	rs34368517	4	186368110	G	0.137	1.34533e+08	1.692e-05	0.002103	0.02469
CD4_Naive	IDUA	ENSG00000127415	rs4690219	4	977270	A	0.136	1.3469e+08	1.952e-05	0.0024	0.02571
CD4_Naive	THAP6	ENSG00000174796	rs7672117	4	77468057	C	-0.135	1.7701e+08	2.165e-05	0.002632	0.02672
CD4_Naive	GPRIN3	ENSG00000185477	rs28545331	4	90581017	A	-0.135	1.76983e+08	2.218e-05	0.002683	0.02702
CD4_Naive	AP001816.1	ENSG00000254531	rs2850330	4	102278055	G	-0.134	1.76851e+08	2.499e-05	0.002981	0.02885
CD4_Naive	MRFAP1	ENSG00000179010	rs28363962	4	7198944	C	0.133	1.35188e+08	3.059e-05	0.003571	0.03331
CD4_Naive	MTHFD2L	ENSG00000163738	rs542458	4	75031241	C	0.133	1.35197e+08	3.083e-05	0.003596	0.03351
CD4_Naive	UBE2K	ENSG00000078140	rs35086467	4	39466779	G	0.133	1.35199e+08	3.087e-05	0.003601	0.03355
CD4_Naive	PKD2	ENSG00000118762	rs28617729	4	89309559	T	-0.132	1.76502e+08	3.413e-05	0.003927	0.03642
CD4_Naive	FAM149A	ENSG00000109794	rs398205	4	187816151	G	0.132	1.35323e+08	3.447e-05	0.003963	0.03673
CD4_Naive	ZNF141	ENSG00000131127	rs74464382	4	652826	T	0.132	1.35393e+08	3.667e-05	0.004192	0.03874
CD4_Naive	NOA1	ENSG00000084092	rs4611988	4	57963172	T	-0.131	1.76388e+08	3.772e-05	0.004299	0.03971
CD4_Naive	WDR19	ENSG00000157796	rs35137679	4	38987710	T	0.131	1.3548e+08	3.958e-05	0.004489	0.04143
CD4_Naive	FIP1L1	ENSG00000145216	rs2239702	4	55992139	T	0.131	1.35511e+08	4.068e-05	0.004603	0.04244
CD4_Naive	STAP1	ENSG00000035720	rs13138858	4	68210102	A	0.131	1.35519e+08	4.096e-05	0.004632	0.04271
CD4_Naive	GAR1	ENSG00000109534	rs2190908	4	110774558	G	-0.131	1.76294e+08	4.1e-05	0.004634	0.04274
CD4_Naive	DDX60L	ENSG00000181381	rs28520722	4	169293829	C	-0.13	1.76221e+08	4.37e-05	0.0049	0.04524
CD4_Naive	TLR1	ENSG00000174125	rs73234917	4	38731055	T	0.13	1.35609e+08	4.433e-05	0.004964	0.04581
CD4_Naive	SLC25A4	ENSG00000151729	rs1534146	4	186197070	T	0.13	1.35656e+08	4.619e-05	0.005155	0.0475
CD4_Naive	CENPK	ENSG00000123219	rs154940	5	64902091	T	-0.858	2.89724e+08	4.448e-285	2.837e-279	3.289e-06
CD4_Naive	ERAP2	ENSG00000164308	rs2927608	5	96252432	A	0.84	2.49816e+07	4.052e-261	9.119e-257	3.289e-06
CD4_Naive	SCGB3A1	ENSG00000161055	rs7730055	5	180007386	G	-0.663	2.59254e+08	8.432e-125	3.333e-121	3.289e-06
CD4_Naive	FAM153B	ENSG00000182230	rs62389203	5	175510135	T	-0.594	2.48577e+08	1.792e-94	6.749e-91	3.289e-06
CD4_Naive	NSA2	ENSG00000164346	rs72764663	5	74082520	A	0.56	6.86673e+07	1.147e-81	4.179e-78	3.289e-06
CD4_Naive	GTF2H2	ENSG00000145736	rs10067215	5	70392462	G	-0.495	2.33013e+08	1.831e-61	5.267e-58	3.289e-06
CD4_Naive	EXOC3	ENSG00000180104	rs11743825	5	475463	T	0.491	7.93873e+07	2.015e-60	5.728e-57	3.289e-06
CD4_Naive	ANKRD55	ENSG00000164512	rs7731626	5	55444683	A	-0.483	2.31277e+08	2.028e-58	5.388e-55	3.289e-06
CD4_Naive	ADAMTS6	ENSG00000049192	rs404781	5	64794829	T	-0.47	2.29207e+08	6.189e-55	1.575e-51	3.289e-06
CD4_Naive	TBCA	ENSG00000171530	rs254415	5	77071703	T	-0.452	2.26436e+08	1.668e-50	3.23e-47	3.289e-06
CD4_Naive	HIGD2A	ENSG00000146066	rs1065212	5	175811133	C	-0.437	2.2406e+08	6.592e-47	1.143e-43	3.289e-06
CD4_Naive	FAM134B	ENSG00000154153	rs256891	5	16621566	C	0.414	9.13047e+07	7.312e-42	1.149e-38	3.289e-06
CD4_Naive	ANXA6	ENSG00000197043	rs2303038	5	150535013	T	0.399	9.37086e+07	1.161e-38	1.735e-35	3.289e-06
CD4_Naive	SETD9	ENSG00000155542	rs744023	5	56197078	T	0.374	9.7605e+07	8.056e-34	1.106e-30	3.289e-06
CD4_Naive	SMAD5	ENSG00000113658	rs7734045	5	135538341	C	0.36	9.97096e+07	2.242e-31	2.934e-28	3.289e-06
CD4_Naive	JAKMIP2	ENSG00000176049	rs2436340	5	147162475	A	0.359	9.99929e+07	4.686e-31	6.07e-28	3.289e-06
CD4_Naive	CAST	ENSG00000153113	rs10039522	5	95990869	A	0.339	1.03068e+08	1.034e-27	1.113e-24	3.289e-06
CD4_Naive	PRELID1	ENSG00000169230	rs6879874	5	176730775	T	0.335	1.03753e+08	5.339e-27	5.71e-24	3.289e-06
CD4_Naive	CAMK4	ENSG00000152495	rs114378220	5	110566360	T	-0.326	2.06695e+08	1.302e-25	1.374e-22	3.289e-06
CD4_Naive	NUDT12	ENSG00000112874	rs11242495	5	102871079	G	-0.317	2.05311e+08	2.983e-24	2.946e-21	3.289e-06
CD4_Naive	CCDC152	ENSG00000198865	rs55928305	5	42716570	G	0.309	1.07699e+08	4.115e-23	3.815e-20	3.289e-06
CD4_Naive	BTF3	ENSG00000145741	rs10942655	5	72674031	A	-0.306	2.03623e+08	1.181e-22	1.066e-19	3.289e-06
CD4_Naive	PPWD1	ENSG00000113593	rs154629	5	64977299	G	-0.304	2.03333e+08	2.191e-22	1.964e-19	3.289e-06
CD4_Naive	SPATA9	ENSG00000145757	rs213511	5	94997889	C	0.298	1.0946e+08	1.704e-21	1.427e-18	3.289e-06
CD4_Naive	ATP6AP1L	ENSG00000205464	rs6894520	5	81594748	T	0.296	1.09816e+08	3.543e-21	2.808e-18	3.289e-06
CD4_Naive	DHFR	ENSG00000228716	rs431443	5	79900281	T	-0.292	2.01373e+08	1.262e-20	9.721e-18	3.289e-06
CD4_Naive	PWWP2A	ENSG00000170234	rs1106055	5	159491520	G	-0.29	2.01141e+08	2.012e-20	1.526e-17	3.289e-06
CD4_Naive	TRIM23	ENSG00000113595	rs27146	5	64949711	T	-0.285	2.00319e+08	1.026e-19	7.405e-17	3.289e-06
CD4_Naive	TMED9	ENSG00000184840	rs28496282	5	177032372	C	0.273	1.1338e+08	3.798e-18	2.497e-15	3.289e-06
CD4_Naive	MCC	ENSG00000171444	rs4705762	5	112393420	T	-0.27	1.98058e+08	7.631e-18	4.988e-15	3.289e-06
CD4_Naive	FAM153A	ENSG00000170074	rs61377103	5	177137194	C	-0.261	1.96654e+08	9.754e-17	5.909e-14	3.289e-06
CD4_Naive	SLC12A7	ENSG00000113504	rs35188965	5	1104938	T	-0.259	1.96285e+08	1.873e-16	1.11e-13	3.289e-06
CD4_Naive	CAMLG	ENSG00000164615	rs12654944	5	134036784	A	0.259	1.15584e+08	2.066e-16	1.222e-13	3.289e-06
CD4_Naive	IL6ST	ENSG00000134352	rs7731626	5	55444683	A	-0.257	1.96026e+08	2.955e-16	1.73e-13	3.289e-06
CD4_Naive	RNF145	ENSG00000145860	rs270654	5	158565109	C	0.253	1.16463e+08	9.527e-16	5.297e-13	3.289e-06
CD4_Naive	RPS23	ENSG00000186468	rs28489073	5	81626372	C	-0.249	1.94718e+08	2.793e-15	1.472e-12	3.289e-06
CD4_Naive	ATG10	ENSG00000152348	rs226204	5	81610680	A	-0.234	1.92388e+08	1.25e-13	5.855e-11	3.289e-06
CD4_Naive	RASGRF2	ENSG00000113319	rs113185115	5	80290046	A	0.233	1.19568e+08	1.563e-13	7.242e-11	3.289e-06
CD4_Naive	C5orf63	ENSG00000164241	rs6864861	5	126212382	G	0.229	1.20262e+08	4.591e-13	2.06e-10	3.289e-06
CD4_Naive	CDC42SE2	ENSG00000158985	rs78623258	5	130628103	G	0.228	1.20374e+08	5.455e-13	2.433e-10	3.289e-06
CD4_Naive	ANXA2R	ENSG00000177721	rs550400	5	43054758	C	0.227	1.20552e+08	7.163e-13	3.155e-10	3.289e-06
CD4_Naive	SRA1	ENSG00000213523	rs717097	5	139741370	A	0.221	1.21473e+08	2.859e-12	1.199e-09	3.289e-06
CD4_Naive	HINT1	ENSG00000169567	rs10075073	5	130143914	T	-0.216	1.89519e+08	9.496e-12	3.815e-09	3.289e-06
CD4_Naive	RGMB	ENSG00000174136	rs1808383	5	97837507	G	-0.21	1.88713e+08	2.996e-11	1.155e-08	3.289e-06
CD4_Naive	KIF2A	ENSG00000068796	rs767159	5	61838790	T	0.21	1.23131e+08	3.128e-11	1.202e-08	3.289e-06
CD4_Naive	C5orf45	ENSG00000161010	rs1684974	5	179269556	T	0.209	1.23385e+08	4.465e-11	1.692e-08	3.289e-06
CD4_Naive	EMB	ENSG00000170571	rs36183276	5	49519621	A	0.206	1.23852e+08	8.528e-11	3.12e-08	3.289e-06
CD4_Naive	CLK4	ENSG00000113240	rs596780	5	178018665	C	0.206	1.23857e+08	8.583e-11	3.139e-08	3.289e-06
CD4_Naive	RGS14	ENSG00000169220	rs10051765	5	176799992	C	-0.205	1.87897e+08	9.315e-11	3.4e-08	3.289e-06
CD4_Naive	TXNDC15	ENSG00000113621	rs78165052	5	134250596	T	0.204	1.24053e+08	1.123e-10	4.069e-08	3.289e-06
CD4_Naive	MSH3	ENSG00000113318	rs34235624	5	79914774	G	0.203	1.24238e+08	1.445e-10	5.144e-08	3.289e-06
CD4_Naive	ANKH	ENSG00000154122	rs2934814	5	14872689	T	-0.194	1.86179e+08	9.188e-10	2.977e-07	3.289e-06
CD4_Naive	ENC1	ENSG00000171617	rs1039320	5	73927752	T	0.192	1.25896e+08	1.287e-09	4.073e-07	3.289e-06
CD4_Naive	FAM105A	ENSG00000145569	rs13188746	5	14375901	G	0.187	1.26785e+08	3.957e-09	1.188e-06	3.289e-06
CD4_Naive	GM2A	ENSG00000196743	rs75278160	5	150653612	G	0.181	1.2765e+08	1.142e-08	3.265e-06	3.831e-06
CD4_Naive	GALNT10	ENSG00000164574	rs720985	5	153412529	A	-0.18	1.83995e+08	1.4e-08	3.94e-06	5.483e-06
CD4_Naive	TBC1D9B	ENSG00000197226	rs152234	5	179335060	G	0.18	1.27916e+08	1.573e-08	4.391e-06	7.291e-06
CD4_Naive	ERAP1	ENSG00000164307	rs26499	5	96132343	C	-0.179	1.83784e+08	1.8e-08	4.964e-06	1.096e-05
CD4_Naive	SGTB	ENSG00000197860	rs16893879	5	64779214	G	-0.176	1.83347e+08	3.017e-08	8.062e-06	8.938e-05
CD4_Naive	CNOT6	ENSG00000113300	rs6891835	5	179919225	T	0.176	1.28473e+08	3.04e-08	8.119e-06	9.122e-05
CD4_Naive	MRPS36	ENSG00000134056	rs6876783	5	68563065	C	-0.175	1.83114e+08	3.957e-08	1.043e-05	0.0001278
CD4_Naive	UBE2B	ENSG00000119048	rs151822	5	133455961	A	-0.174	1.82984e+08	4.603e-08	1.197e-05	0.0001489
CD4_Naive	IRF1	ENSG00000125347	rs2070722	5	131824486	C	-0.172	1.82769e+08	5.895e-08	1.502e-05	0.0002149
CD4_Naive	DAP	ENSG00000112977	rs5745297	5	10680997	A	0.172	1.29167e+08	6.781e-08	1.712e-05	0.0002619
CD4_Naive	SNX18	ENSG00000178996	rs1003371	5	53838471	A	0.171	1.29207e+08	7.097e-08	1.786e-05	0.0002758
CD4_Naive	H2AFY	ENSG00000113648	rs10072856	5	134601871	T	0.171	1.29209e+08	7.111e-08	1.789e-05	0.0002764
CD4_Naive	RICTOR	ENSG00000164327	rs1239259	5	38985269	A	-0.17	1.82382e+08	9.158e-08	2.272e-05	0.0003322
CD4_Naive	FYB	ENSG00000082074	rs78666690	5	39201444	T	-0.17	1.82373e+08	9.256e-08	2.296e-05	0.000334
CD4_Naive	C5orf55	ENSG00000221990	rs3734141	5	478655	A	0.169	1.29536e+08	1.03e-07	2.539e-05	0.0003512
CD4_Naive	YIPF5	ENSG00000145817	rs6864309	5	143550217	T	-0.168	1.82143e+08	1.198e-07	2.919e-05	0.0003783
CD4_Naive	DCP2	ENSG00000172795	rs153560	5	112254377	A	0.166	1.30078e+08	1.884e-07	4.426e-05	0.0005387
CD4_Naive	CCDC69	ENSG00000198624	rs72792156	5	150609875	T	-0.164	1.814e+08	2.723e-07	6.179e-05	0.0007736
CD4_Naive	NSUN2	ENSG00000037474	rs3822432	5	6609112	A	-0.163	1.81264e+08	3.154e-07	7.052e-05	0.0008908
CD4_Naive	MAST4	ENSG00000069020	rs468390	5	66346791	C	-0.16	1.80809e+08	5.142e-07	0.0001114	0.001314
CD4_Naive	SNHG18	ENSG00000250786	rs6882340	5	9539960	C	0.159	1.31098e+08	5.678e-07	0.0001221	0.001399
CD4_Naive	PHYKPL	ENSG00000175309	rs2913851	5	177675217	T	-0.159	1.80663e+08	6.001e-07	0.0001286	0.001446
CD4_Naive	C5orf17	ENSG00000248874	rs1428511	5	23468851	T	0.158	1.31218e+08	6.445e-07	0.0001371	0.001506
CD4_Naive	FAM153C	ENSG00000204677	rs2650339	5	177129851	C	0.158	1.31226e+08	6.503e-07	0.0001382	0.001514
CD4_Naive	CLTB	ENSG00000175416	rs62405162	5	175721429	A	-0.156	1.80298e+08	8.807e-07	0.000181	0.001828
CD4_Naive	RPS14	ENSG00000164587	rs2245384	5	149817268	C	-0.155	1.80135e+08	1.043e-06	0.0002107	0.002097
CD4_Naive	TMEM167A	ENSG00000174695	rs1478486	5	82377004	A	-0.155	1.80117e+08	1.062e-06	0.0002142	0.002133
CD4_Naive	RAPGEF6	ENSG00000158987	rs32103	5	131030961	C	-0.155	1.80005e+08	1.193e-06	0.0002378	0.002382
CD4_Naive	NDFIP1	ENSG00000131507	rs12655443	5	141467856	A	-0.154	1.79901e+08	1.327e-06	0.000262	0.002653
CD4_Naive	POC5	ENSG00000152359	rs116313750	5	74310193	T	0.151	1.3235e+08	2.07e-06	0.0003912	0.004189
CD4_Naive	SMN2	ENSG00000205571	rs28478097	5	70309998	G	-0.151	1.7938e+08	2.252e-06	0.0004227	0.004539
CD4_Naive	SLC22A5	ENSG00000197375	rs11242110	5	131743777	T	-0.149	1.79118e+08	2.925e-06	0.0005352	0.005659
CD4_Naive	PDCD6	ENSG00000249915	rs56054432	5	193966	G	-0.148	1.7904e+08	3.161e-06	0.0005754	0.005992
CD4_Naive	PPP2R2B	ENSG00000156475	rs7726431	5	146337694	A	0.148	1.3278e+08	3.181e-06	0.0005786	0.006018
CD4_Naive	NDUFA2	ENSG00000131495	rs2569162	5	139975053	G	0.147	1.32945e+08	3.744e-06	0.0006722	0.006734
CD4_Naive	NPM1	ENSG00000181163	rs75073573	5	170858194	A	-0.147	1.78806e+08	3.98e-06	0.0007119	0.007012
CD4_Naive	THOC3	ENSG00000051596	rs4634367	5	175549466	C	-0.147	1.78773e+08	4.109e-06	0.000731	0.007159
CD4_Naive	IPO11	ENSG00000086200	rs1833797	5	61400197	T	0.146	1.33098e+08	4.349e-06	0.0007681	0.007428
CD4_Naive	MGAT1	ENSG00000131446	rs669395	5	180243227	A	-0.146	1.78668e+08	4.554e-06	0.0008006	0.007651
CD4_Naive	CD14	ENSG00000170458	rs17119328	5	140351073	C	0.145	1.33237e+08	4.979e-06	0.0008669	0.008103
CD4_Naive	LPCAT1	ENSG00000153395	rs4460173	5	1187180	T	-0.145	1.78566e+08	5.028e-06	0.0008748	0.008153
CD4_Naive	GPBP1	ENSG00000062194	rs2545013	5	56595564	C	-0.144	1.7835e+08	6.191e-06	0.00105	0.009336
CD4_Naive	BNIP1	ENSG00000113734	rs72818010	5	172626154	T	-0.144	1.78297e+08	6.516e-06	0.001098	0.009659
CD4_Naive	FST	ENSG00000134363	rs13173929	5	52773891	G	0.142	1.33764e+08	8.25e-06	0.001357	0.01137
CD4_Naive	SKP1	ENSG00000113558	rs13354409	5	133514425	T	0.142	1.3383e+08	8.785e-06	0.001436	0.0119
CD4_Naive	ANKRD32	ENSG00000133302	rs1549177	5	94091211	C	-0.141	1.77849e+08	9.972e-06	0.001605	0.01309
CD4_Naive	FER	ENSG00000151422	rs1592798	5	107802355	T	-0.14	1.77728e+08	1.117e-05	0.001764	0.01431
CD4_Naive	ZNF354C	ENSG00000177932	rs28644456	5	177839861	T	0.14	1.34135e+08	1.17e-05	0.001839	0.01486
CD4_Naive	ALDH7A1	ENSG00000164904	rs79449010	5	125919818	C	-0.139	1.77531e+08	1.342e-05	0.002073	0.01668
CD4_Naive	TSPAN17	ENSG00000048140	rs4868676	5	176082292	A	-0.139	1.77523e+08	1.352e-05	0.002087	0.01679
CD4_Naive	PJA2	ENSG00000198961	rs2963013	5	108775811	T	-0.138	1.77453e+08	1.443e-05	0.002206	0.01778
CD4_Naive	PTTG1	ENSG00000164611	rs7711477	5	159000319	C	0.138	1.34366e+08	1.45e-05	0.002217	0.01787
CD4_Naive	RPL37	ENSG00000145592	rs1070446	5	40839228	C	-0.138	1.77404e+08	1.509e-05	0.002296	0.01854
CD4_Naive	ZNF879	ENSG00000234284	rs6859767	5	178451107	C	0.137	1.34574e+08	1.756e-05	0.002621	0.02139
CD4_Naive	SFXN1	ENSG00000164466	rs267411	5	174874694	C	0.136	1.3468e+08	1.935e-05	0.002852	0.02351
CD4_Naive	SLCO4C1	ENSG00000173930	rs9285932	5	101234121	T	0.135	1.34913e+08	2.39e-05	0.003446	0.02867
CD4_Naive	MCCC2	ENSG00000131844	rs1217824	5	71260673	C	-0.134	1.7685e+08	2.501e-05	0.003579	0.02984
CD4_Naive	AP3S1	ENSG00000177879	rs7733877	5	114210843	C	0.134	1.3498e+08	2.539e-05	0.003631	0.03022
CD4_Naive	REEP5	ENSG00000129625	rs468751	5	112244037	T	0.134	1.34981e+08	2.54e-05	0.003633	0.03024
CD4_Naive	LARS	ENSG00000133706	rs2962541	5	145450670	T	0.134	1.34982e+08	2.543e-05	0.003637	0.03027
CD4_Naive	ZFP62	ENSG00000196670	rs112636096	5	180292747	C	0.134	1.34987e+08	2.555e-05	0.003642	0.03039
CD4_Naive	TNPO1	ENSG00000083312	rs1217817	5	71389751	A	-0.134	1.76802e+08	2.612e-05	0.003713	0.03096
CD4_Naive	DROSHA	ENSG00000113360	rs72758405	5	30558468	T	0.132	1.3531e+08	3.409e-05	0.00471	0.03714
CD4_Naive	ZCCHC10	ENSG00000155329	rs4958220	5	133136341	T	-0.132	1.765e+08	3.418e-05	0.004722	0.0372
CD4_Naive	MAPK9	ENSG00000050748	rs163498	5	178748987	G	-0.132	1.76494e+08	3.438e-05	0.004743	0.0373
CD4_Naive	CCDC112	ENSG00000164221	rs10059249	5	114281156	C	0.132	1.35363e+08	3.572e-05	0.004903	0.03799
CD4_Naive	B4GALT7	ENSG00000027847	rs13175983	5	177692024	C	-0.132	1.76428e+08	3.642e-05	0.004987	0.03832
CD4_Naive	RUFY1	ENSG00000176783	rs6891180	5	179072417	C	0.131	1.35416e+08	3.744e-05	0.005115	0.03875
CD4_Naive	ANKDD1B	ENSG00000189045	rs3843480	5	74624482	C	-0.13	1.76247e+08	4.272e-05	0.005743	0.04053
CD4_Naive	CENPH	ENSG00000153044	rs444305	5	68480824	T	-0.13	1.76237e+08	4.309e-05	0.005783	0.04064
CD4_Naive	CCNI2	ENSG00000205089	rs72805041	5	132737493	C	0.13	1.35594e+08	4.377e-05	0.005868	0.04084
CD4_Naive	WWC1	ENSG00000113645	rs12522634	5	168570800	A	0.13	1.35599e+08	4.395e-05	0.005886	0.0409
CD4_Naive	DUSP1	ENSG00000120129	rs2306960	5	171583809	G	0.13	1.35634e+08	4.531e-05	0.00605	0.0413
CD4_Naive	ATOX1	ENSG00000177556	rs10044368	5	151193637	A	-0.13	1.76144e+08	4.672e-05	0.006207	0.04173
CD4_Naive	TAF7	ENSG00000178913	rs75043959	5	140748019	T	-0.13	1.76135e+08	4.712e-05	0.006254	0.04185
CD4_Naive	UQCRQ	ENSG00000164405	rs7708116	5	132567394	G	-0.129	1.76084e+08	4.923e-05	0.006496	0.04251
CD4_Naive	SSBP2	ENSG00000145687	rs13180125	5	80748461	C	0.129	1.35734e+08	4.941e-05	0.006519	0.04257
CD4_Naive	KIAA0825	ENSG00000185261	rs6861217	5	94202517	A	0.128	1.35961e+08	6.014e-05	0.0077	0.04683
CD4_Naive	CCDC127	ENSG00000164366	rs10054902	5	219022	A	-0.128	1.75844e+08	6.059e-05	0.007722	0.04704
CD4_Naive	MTRR	ENSG00000124275	rs7712115	5	8892559	G	0.127	1.36038e+08	6.427e-05	0.008094	0.04881
CD4_Naive	THG1L	ENSG00000113272	rs1744357	5	157551324	A	-0.127	1.75767e+08	6.47e-05	0.008139	0.04903
CD4_Naive	RNASET2	ENSG00000026297	rs453184	6	167387404	C	-0.801	2.8071e+08	3.204e-219	1.502e-214	2.543e-06
CD4_Naive	RPS10	ENSG00000124614	rs9380433	6	34377626	T	-0.672	2.60615e+08	2.931e-129	5.448e-125	2.543e-06
CD4_Naive	BTN3A2	ENSG00000186470	rs67509210	6	26354100	T	-0.655	2.57981e+08	9.094e-121	1.118e-116	2.543e-06
CD4_Naive	SAMD3	ENSG00000164483	rs41285310	6	130505374	C	-0.575	2.45589e+08	3.085e-87	2.283e-83	2.543e-06
CD4_Naive	RPS18	ENSG00000231500	rs17215231	6	33239869	T	-0.563	2.4367e+08	7.774e-83	5.442e-79	2.543e-06
CD4_Naive	SERPINB6	ENSG00000124570	rs7757805	6	2918519	G	-0.563	2.43634e+08	9.326e-83	6.515e-79	2.543e-06
CD4_Naive	PI16	ENSG00000164530	rs2177845	6	36915094	T	0.551	6.99682e+07	8.062e-79	5.278e-75	2.543e-06
CD4_Naive	CCDC167	ENSG00000198937	rs1757178	6	37486310	G	0.537	7.21114e+07	2.662e-74	1.685e-70	2.543e-06
CD4_Naive	AHI1	ENSG00000135541	rs11154803	6	135798845	T	-0.506	2.3476e+08	1.217e-64	6.752e-61	2.543e-06
CD4_Naive	ZFP57	ENSG00000204644	rs416568	6	29647628	A	0.498	7.81979e+07	1.514e-62	8.052e-59	2.543e-06
CD4_Naive	SUPT3H	ENSG00000196284	rs4714836	6	45019777	C	0.472	8.22476e+07	1.578e-55	6.858e-52	2.543e-06
CD4_Naive	RPL10A	ENSG00000198755	rs2076172	6	35436925	T	-0.471	2.29369e+08	3.338e-55	1.439e-51	2.543e-06
CD4_Naive	SESN1	ENSG00000080546	rs6916819	6	109371129	C	0.452	8.539e+07	1.746e-50	5.792e-47	2.543e-06
CD4_Naive	FAM26F	ENSG00000188820	rs10452637	6	116779692	A	0.447	8.61422e+07	2.514e-49	7.473e-46	2.543e-06
CD4_Naive	L3MBTL3	ENSG00000198945	rs6569648	6	130349119	T	-0.437	2.24075e+08	6.275e-47	1.618e-43	2.543e-06
CD4_Naive	TSTD3	ENSG00000228439	rs9402863	6	99971429	G	-0.431	2.23103e+08	1.649e-45	4.106e-42	2.543e-06
CD4_Naive	AIF1	ENSG00000204472	rs2259571	6	31583827	G	0.43	8.8891e+07	3.002e-45	7.435e-42	2.543e-06
CD4_Naive	LYRM4	ENSG00000214113	rs111557465	6	5260694	T	0.402	9.32354e+07	2.806e-39	5.069e-36	2.543e-06
CD4_Naive	BTN2A1	ENSG00000112763	rs3734544	6	26468660	A	0.389	9.52597e+07	1.103e-36	1.72e-33	2.543e-06
CD4_Naive	NQO2	ENSG00000124588	rs10223369	6	3018174	C	-0.384	2.15767e+08	1.047e-35	1.593e-32	2.543e-06
CD4_Naive	MDGA1	ENSG00000112139	rs9462339	6	37610244	A	-0.372	2.13839e+08	2.208e-33	3.101e-30	2.543e-06
CD4_Naive	PEX6	ENSG00000124587	rs9296403	6	42925683	T	0.366	9.87712e+07	1.884e-32	2.589e-29	2.543e-06
CD4_Naive	BTBD9	ENSG00000183826	rs6458044	6	38147355	G	-0.351	2.10654e+08	9.284e-30	1.166e-26	2.543e-06
CD4_Naive	SERPINB9	ENSG00000170542	rs9392441	6	2885930	C	-0.348	2.10239e+08	2.632e-29	3.2e-26	2.543e-06
CD4_Naive	TAPBP	ENSG00000231925	rs3130260	6	33278816	A	-0.34	2.08895e+08	7.207e-28	8.348e-25	2.543e-06
CD4_Naive	C6orf48	ENSG00000204387	rs4947253	6	31820159	T	-0.322	2.06097e+08	5.102e-25	5.252e-22	2.543e-06
CD4_Naive	MTRF1L	ENSG00000112031	rs7758301	6	153328312	T	-0.307	2.03741e+08	9.19e-23	8.492e-20	2.543e-06
CD4_Naive	DST	ENSG00000151914	rs34733863	6	56761170	C	-0.307	2.03729e+08	9.42e-23	8.703e-20	2.543e-06
CD4_Naive	LRRC16A	ENSG00000079691	rs9366619	6	25399005	C	0.302	1.08786e+08	4.178e-22	3.74e-19	2.543e-06
CD4_Naive	SNRPC	ENSG00000124562	rs9469914	6	34827693	T	-0.299	2.02541e+08	1.155e-21	1.002e-18	2.543e-06
CD4_Naive	NCOA7	ENSG00000111912	rs631990	6	126167472	T	0.297	1.0954e+08	2.01e-21	1.695e-18	2.543e-06
CD4_Naive	ADTRP	ENSG00000111863	rs849013	6	11732787	A	0.278	1.12498e+08	7.174e-19	4.851e-16	2.543e-06
CD4_Naive	LST1	ENSG00000204482	rs2256974	6	31555392	A	0.274	1.13146e+08	2.45e-18	1.592e-15	2.543e-06
CD4_Naive	REV3L	ENSG00000009413	rs240972	6	111638335	T	0.27	1.13831e+08	8.771e-18	5.483e-15	2.543e-06
CD4_Naive	ACAT2	ENSG00000120437	rs2342479	6	160218957	T	-0.267	1.97591e+08	1.799e-17	1.104e-14	2.543e-06
CD4_Naive	SAYSD1	ENSG00000112167	rs179271	6	39079103	A	-0.267	1.97552e+08	1.934e-17	1.183e-14	2.543e-06
CD4_Naive	MRPL18	ENSG00000112110	rs9365097	6	160211259	A	-0.264	1.97102e+08	4.371e-17	2.622e-14	2.543e-06
CD4_Naive	HDDC2	ENSG00000111906	rs4895687	6	125582945	T	-0.249	1.94664e+08	3.062e-15	1.538e-12	2.543e-06
CD4_Naive	PSMB9	ENSG00000240065	rs28744291	6	32893687	C	0.248	1.17307e+08	3.989e-15	1.962e-12	2.543e-06
CD4_Naive	SMIM8	ENSG00000111850	rs9444491	6	88002385	G	0.244	1.17829e+08	9.501e-15	4.551e-12	2.543e-06
CD4_Naive	RUNX2	ENSG00000124813	rs3799973	6	44823727	A	0.242	1.18239e+08	1.864e-14	8.742e-12	2.543e-06
CD4_Naive	RPS12	ENSG00000112306	rs2209154	6	133133102	T	0.24	1.18465e+08	2.69e-14	1.244e-11	2.543e-06
CD4_Naive	EZR	ENSG00000092820	rs923198	6	159246717	T	0.227	1.20564e+08	7.294e-13	2.971e-10	2.543e-06
CD4_Naive	ZNRD1	ENSG00000066379	rs11754620	6	29980999	A	0.225	1.20772e+08	9.993e-13	4.003e-10	2.543e-06
CD4_Naive	LY86	ENSG00000112799	rs41502044	6	6659338	T	0.224	1.21056e+08	1.533e-12	6.047e-10	2.543e-06
CD4_Naive	MRPS10	ENSG00000048544	rs1569880	6	42160593	A	0.221	1.21433e+08	2.692e-12	1.032e-09	2.543e-06
CD4_Naive	HEBP2	ENSG00000051620	rs9495065	6	138709856	T	-0.218	1.89883e+08	5.602e-12	2.062e-09	2.543e-06
CD4_Naive	CCND3	ENSG00000112576	rs113756602	6	41937058	C	-0.213	1.89104e+08	1.724e-11	6.034e-09	2.543e-06
CD4_Naive	RWDD1	ENSG00000111832	rs72951241	6	116819150	A	0.211	1.22953e+08	2.434e-11	8.288e-09	2.543e-06
CD4_Naive	SNX9	ENSG00000130340	rs9355434	6	158346263	G	0.21	1.2316e+08	3.259e-11	1.094e-08	2.543e-06
CD4_Naive	SKIV2L	ENSG00000204351	rs444921	6	31932177	T	0.21	1.23171e+08	3.308e-11	1.109e-08	2.543e-06
CD4_Naive	PERP	ENSG00000112378	rs2327871	6	138419207	G	0.207	1.2358e+08	5.857e-11	1.911e-08	2.543e-06
CD4_Naive	CLIC1	ENSG00000213719	rs41267090	6	31848440	T	0.207	1.2365e+08	6.454e-11	2.096e-08	2.543e-06
CD4_Naive	RNF5	ENSG00000204308	rs8365	6	32148403	C	0.205	1.23872e+08	8.757e-11	2.816e-08	2.543e-06
CD4_Naive	UQCC2	ENSG00000137288	rs2281830	6	33695130	A	-0.205	1.87885e+08	9.471e-11	3.027e-08	2.543e-06
CD4_Naive	HBS1L	ENSG00000112339	rs1547247	6	135390836	A	-0.204	1.87737e+08	1.16e-10	3.675e-08	2.543e-06
CD4_Naive	MLLT4	ENSG00000130396	rs3800520	6	168280296	G	0.201	1.24526e+08	2.131e-10	6.581e-08	2.543e-06
CD4_Naive	VARS2	ENSG00000137411	rs2535341	6	30838043	C	-0.201	1.87279e+08	2.153e-10	6.639e-08	2.543e-06
CD4_Naive	SERPINB1	ENSG00000021355	rs11242809	6	2937295	T	-0.196	1.86388e+08	7.011e-10	2.033e-07	2.543e-06
CD4_Naive	C6orf62	ENSG00000112308	rs3756814	6	24705835	C	-0.195	1.86348e+08	7.378e-10	2.13e-07	2.543e-06
CD4_Naive	MICA	ENSG00000204520	rs2844584	6	31321524	C	0.195	1.25518e+08	7.902e-10	2.274e-07	2.543e-06
CD4_Naive	GINM1	ENSG00000055211	rs4869923	6	149874899	G	-0.194	1.86194e+08	9.01e-10	2.563e-07	2.543e-06
CD4_Naive	HSD17B8	ENSG00000204228	rs2744512	6	33141920	C	-0.194	1.86081e+08	1.043e-09	2.944e-07	2.543e-06
CD4_Naive	PRPF4B	ENSG00000112739	rs1969836	6	4020658	A	-0.193	1.86067e+08	1.063e-09	2.984e-07	2.543e-06
CD4_Naive	BTN3A1	ENSG00000026950	rs3208733	6	26414425	T	0.19	1.26346e+08	2.282e-09	6.169e-07	2.543e-06
CD4_Naive	B3GAT2	ENSG00000112309	rs495433	6	71606987	T	-0.187	1.85023e+08	3.986e-09	1.04e-06	2.543e-06
CD4_Naive	TMEM14C	ENSG00000111843	rs1045911	6	10723449	C	0.186	1.26888e+08	4.498e-09	1.163e-06	2.543e-06
CD4_Naive	GTF2H5	ENSG00000272047	rs643857	6	158624945	A	-0.186	1.84893e+08	4.684e-09	1.207e-06	2.543e-06
CD4_Naive	AKAP12	ENSG00000131016	rs2011783	6	151625377	A	0.186	1.26927e+08	4.72e-09	1.216e-06	2.543e-06
CD4_Naive	SLC18B1	ENSG00000146409	rs12191058	6	133123332	C	-0.186	1.84829e+08	5.071e-09	1.296e-06	2.543e-06
CD4_Naive	AIM1	ENSG00000112297	rs898893	6	106982732	T	-0.185	1.84734e+08	5.702e-09	1.448e-06	2.543e-06
CD4_Naive	SYNJ2	ENSG00000078269	rs9365928	6	158568161	A	-0.183	1.84382e+08	8.765e-09	2.16e-06	2.543e-06
CD4_Naive	SOD2	ENSG00000112096	rs111962240	6	160076945	A	0.182	1.27488e+08	9.396e-09	2.302e-06	2.543e-06
CD4_Naive	MRPL14	ENSG00000180992	rs7770652	6	44084684	C	-0.182	1.84248e+08	1.031e-08	2.514e-06	2.638e-06
CD4_Naive	BLOC1S5	ENSG00000188428	rs2144432	6	8007178	T	0.181	1.27719e+08	1.241e-08	2.987e-06	3.558e-06
CD4_Naive	FLOT1	ENSG00000137312	rs9258375	6	29752808	G	0.18	1.27826e+08	1.412e-08	3.376e-06	4.715e-06
CD4_Naive	C6orf132	ENSG00000188112	rs9394866	6	42074106	G	-0.179	1.83854e+08	1.657e-08	3.901e-06	7.248e-06
CD4_Naive	CD164	ENSG00000135535	rs910730	6	109768295	A	0.179	1.2807e+08	1.889e-08	4.413e-06	1.12e-05
CD4_Naive	RPS6KA2	ENSG00000071242	rs9459780	6	167271632	G	0.177	1.28244e+08	2.322e-08	5.343e-06	2.692e-05
CD4_Naive	TUBB2A	ENSG00000137267	rs3799216	6	3150515	T	0.177	1.28247e+08	2.331e-08	5.362e-06	2.743e-05
CD4_Naive	ABRACL	ENSG00000146386	rs62441846	6	139336950	T	0.175	1.28549e+08	3.324e-08	7.435e-06	0.0001119
CD4_Naive	FAM229B	ENSG00000203778	rs6916947	6	112435682	A	0.175	1.28651e+08	3.744e-08	8.306e-06	0.0001142
CD4_Naive	ECI2	ENSG00000198721	rs34446830	6	4147933	T	-0.174	1.83111e+08	3.974e-08	8.78e-06	0.0001142
CD4_Naive	HIST1H1D	ENSG00000124575	rs806786	6	26259748	G	0.174	1.28769e+08	4.291e-08	9.414e-06	0.0001142
CD4_Naive	HCG11	ENSG00000228223	rs1535274	6	26520747	C	-0.173	1.82826e+08	5.522e-08	1.184e-05	0.0001203
CD4_Naive	HIST1H2BC	ENSG00000180596	rs115810	6	25975883	C	-0.172	1.8276e+08	5.953e-08	1.271e-05	0.0001332
CD4_Naive	DDX39B	ENSG00000198563	rs3130629	6	31510935	G	-0.17	1.82419e+08	8.783e-08	1.813e-05	0.0002072
CD4_Naive	IER3	ENSG00000137331	rs1736992	6	29766742	A	0.168	1.29724e+08	1.272e-07	2.529e-05	0.0002427
CD4_Naive	MICB	ENSG00000204516	rs28732178	6	32115222	A	-0.168	1.82061e+08	1.313e-07	2.6e-05	0.0002476
CD4_Naive	ZNF391	ENSG00000124613	rs1883403	6	27350329	A	0.168	1.29782e+08	1.357e-07	2.672e-05	0.0002532
CD4_Naive	LINC00951	ENSG00000204092	rs4714344	6	40354999	A	0.165	1.30175e+08	2.097e-07	3.955e-05	0.0004011
CD4_Naive	TIAM2	ENSG00000146426	rs6933801	6	155548501	T	-0.162	1.81129e+08	3.649e-07	6.494e-05	0.0006873
CD4_Naive	DYNLT1	ENSG00000146425	rs6913851	6	159072350	C	0.161	1.30846e+08	4.343e-07	7.612e-05	0.0008419
CD4_Naive	PSMG4	ENSG00000180822	rs4959782	6	3252135	A	0.161	1.30848e+08	4.349e-07	7.621e-05	0.0008432
CD4_Naive	AMD1	ENSG00000123505	rs9384757	6	111177160	A	-0.16	1.8092e+08	4.567e-07	7.972e-05	0.0008957
CD4_Naive	RNF144B	ENSG00000137393	rs1886248	6	18399394	T	-0.156	1.80239e+08	9.36e-07	0.0001547	0.001782
CD4_Naive	FAM65B	ENSG00000111913	rs7741582	6	24831231	G	-0.154	1.79973e+08	1.232e-06	0.0001973	0.002381
CD4_Naive	BACH2	ENSG00000112182	rs7774138	6	90866227	A	-0.154	1.79899e+08	1.33e-06	0.000212	0.002604
CD4_Naive	ELOVL5	ENSG00000012660	rs2493164	6	53064313	T	-0.153	1.79807e+08	1.461e-06	0.0002313	0.002894
CD4_Naive	TMEM242	ENSG00000215712	rs9505858	6	157709734	T	-0.153	1.79717e+08	1.602e-06	0.0002525	0.003166
CD4_Naive	ETV7	ENSG00000010030	rs660639	6	36525355	A	0.153	1.32098e+08	1.604e-06	0.0002527	0.00317
CD4_Naive	BTN2A2	ENSG00000124508	rs2073530	6	26375243	C	0.152	1.32153e+08	1.696e-06	0.0002664	0.003319
CD4_Naive	SYTL3	ENSG00000164674	rs1036741	6	159016076	G	0.151	1.32409e+08	2.198e-06	0.0003381	0.003881
CD4_Naive	TAP1	ENSG00000168394	rs2071480	6	32821859	A	0.149	1.32636e+08	2.757e-06	0.0004161	0.00436
CD4_Naive	IRAK1BP1	ENSG00000146243	rs67221234	6	79707585	C	0.149	1.32674e+08	2.864e-06	0.000431	0.004455
CD4_Naive	TAPSAR1	ENSG00000204261	rs9276582	6	32728726	C	0.148	1.32827e+08	3.333e-06	0.000493	0.004902
CD4_Naive	TCF19	ENSG00000137310	rs1265108	6	31119869	T	0.147	1.33014e+08	4.006e-06	0.0005808	0.00562
CD4_Naive	MBOAT1	ENSG00000172197	rs2094429	6	20213205	C	-0.146	1.78717e+08	4.339e-06	0.0006232	0.006011
CD4_Naive	RNF8	ENSG00000112130	rs2284923	6	37348920	T	-0.146	1.78689e+08	4.459e-06	0.000639	0.006157
CD4_Naive	MED20	ENSG00000124641	rs9349215	6	42039487	C	-0.146	1.78683e+08	4.487e-06	0.0006428	0.006192
CD4_Naive	PRRT1	ENSG00000204314	rs2516494	6	31482592	T	-0.146	1.78636e+08	4.696e-06	0.0006693	0.006451
CD4_Naive	CENPW	ENSG00000203760	rs9398804	6	126703390	A	-0.144	1.78415e+08	5.818e-06	0.00081	0.007923
CD4_Naive	SFT2D1	ENSG00000198818	rs735297	6	166769536	T	0.144	1.33483e+08	6.31e-06	0.0008712	0.008582
CD4_Naive	CCDC28A	ENSG00000024862	rs2908510	6	139750078	C	-0.144	1.78324e+08	6.352e-06	0.0008767	0.00864
CD4_Naive	PAQR8	ENSG00000170915	rs478856	6	52197938	G	0.144	1.33526e+08	6.575e-06	0.0009048	0.008937
CD4_Naive	CEP85L	ENSG00000111860	rs1316958	6	119824948	C	-0.143	1.78229e+08	6.958e-06	0.0009528	0.009443
CD4_Naive	CUTA	ENSG00000112514	rs2495972	6	33932442	G	-0.143	1.78162e+08	7.415e-06	0.001011	0.01004
CD4_Naive	SF3B5	ENSG00000169976	rs2473132	6	144615140	A	0.142	1.33699e+08	7.761e-06	0.00105	0.01049
CD4_Naive	MCM3	ENSG00000112118	rs62405959	6	52608060	T	0.142	1.33808e+08	8.606e-06	0.001153	0.01155
CD4_Naive	C6orf57	ENSG00000154079	rs2881632	6	71296609	A	-0.142	1.77997e+08	8.678e-06	0.001161	0.01163
CD4_Naive	HSPA1A	ENSG00000204389	rs1131896	6	31379115	A	-0.141	1.77947e+08	9.097e-06	0.001214	0.01214
CD4_Naive	FBXO5	ENSG00000112029	rs2169025	6	153852686	C	-0.141	1.77934e+08	9.202e-06	0.001226	0.01227
CD4_Naive	ASF1A	ENSG00000111875	rs150141688	6	119178035	A	0.141	1.3396e+08	9.929e-06	0.001312	0.01311
CD4_Naive	MICAL1	ENSG00000135596	rs74675022	6	109890831	A	-0.141	1.7782e+08	1.025e-05	0.00135	0.01348
CD4_Naive	ITPR3	ENSG00000096433	rs211456	6	33389381	T	-0.14	1.77674e+08	1.175e-05	0.001525	0.01505
CD4_Naive	TRIM31	ENSG00000204616	rs2535324	6	30718035	C	-0.139	1.77652e+08	1.199e-05	0.001556	0.01529
CD4_Naive	EDN1	ENSG00000078401	rs2248580	6	12291982	A	0.139	1.34184e+08	1.226e-05	0.001587	0.01554
CD4_Naive	USP45	ENSG00000123552	rs9402854	6	99958527	C	-0.139	1.77618e+08	1.238e-05	0.001601	0.01565
CD4_Naive	WTAP	ENSG00000146457	rs653753	6	160627001	G	0.139	1.34198e+08	1.241e-05	0.001605	0.01568
CD4_Naive	COL11A2	ENSG00000204248	rs3117244	6	33069813	A	0.139	1.3421e+08	1.255e-05	0.001622	0.01581
CD4_Naive	GNMT	ENSG00000124713	rs7770760	6	42915403	C	-0.138	1.77359e+08	1.573e-05	0.001986	0.01814
CD4_Naive	DNPH1	ENSG00000112667	rs10948067	6	43199482	G	0.136	1.34772e+08	2.103e-05	0.002576	0.02043
CD4_Naive	NDUFAF4	ENSG00000123545	rs2149149	6	97328964	G	-0.135	1.77031e+08	2.124e-05	0.002599	0.02052
CD4_Naive	STK19	ENSG00000204344	rs9268430	6	32345429	C	0.135	1.34899e+08	2.36e-05	0.00284	0.02157
CD4_Naive	UFL1	ENSG00000014123	rs4839828	6	96863326	A	-0.135	1.76905e+08	2.381e-05	0.002863	0.02167
CD4_Naive	UBE2J1	ENSG00000198833	rs912978	6	90007636	C	0.135	1.34917e+08	2.399e-05	0.002879	0.02176
CD4_Naive	FBXO9	ENSG00000112146	rs13214974	6	52058162	C	0.134	1.34951e+08	2.473e-05	0.002953	0.02214
CD4_Naive	KHDC1	ENSG00000135314	rs62438234	6	73983412	A	0.134	1.34952e+08	2.475e-05	0.002955	0.02215
CD4_Naive	KATNA1	ENSG00000186625	rs6940223	6	149306915	T	-0.134	1.76754e+08	2.726e-05	0.003213	0.02352
CD4_Naive	MAP3K5	ENSG00000197442	rs6905203	6	137076073	C	-0.134	1.76745e+08	2.747e-05	0.003234	0.02365
CD4_Naive	CNPY3	ENSG00000137161	rs4711731	6	42897712	T	-0.133	1.76711e+08	2.833e-05	0.003312	0.02415
CD4_Naive	QRSL1	ENSG00000130348	rs2054365	6	107077502	A	-0.133	1.76701e+08	2.858e-05	0.003337	0.0243
CD4_Naive	C2	ENSG00000166278	rs2075800	6	31777946	T	0.133	1.3513e+08	2.903e-05	0.003384	0.02457
CD4_Naive	NHLRC1	ENSG00000187566	rs12206146	6	18887437	T	0.133	1.35182e+08	3.042e-05	0.003525	0.02542
CD4_Naive	HCG18	ENSG00000231074	rs28360604	6	30643767	G	0.132	1.35289e+08	3.344e-05	0.003827	0.02733
CD4_Naive	GMPR	ENSG00000137198	rs150079467	6	16227297	C	0.132	1.35311e+08	3.41e-05	0.003893	0.02775
CD4_Naive	TXLNB	ENSG00000164440	rs62440874	6	139790690	A	0.132	1.35337e+08	3.49e-05	0.003973	0.02827
CD4_Naive	APOM	ENSG00000204444	rs3095303	6	31070078	A	-0.132	1.76421e+08	3.664e-05	0.004154	0.02942
CD4_Naive	AIG1	ENSG00000146416	rs1855559	6	143356781	T	0.131	1.35406e+08	3.709e-05	0.004197	0.02971
CD4_Naive	HSPA1B	ENSG00000204388	rs2607015	6	31762843	C	0.131	1.35443e+08	3.833e-05	0.004316	0.03053
CD4_Naive	MARCKS	ENSG00000155130	rs67969467	6	113983442	A	0.13	1.35586e+08	4.347e-05	0.004814	0.03393
CD4_Naive	TREM1	ENSG00000124731	rs9394686	6	40359067	C	-0.13	1.76213e+08	4.4e-05	0.004862	0.03429
CD4_Naive	ZFAND3	ENSG00000156639	rs11752456	6	38455193	T	-0.13	1.76182e+08	4.52e-05	0.004959	0.03507
CD4_Naive	DOPEY1	ENSG00000083097	rs664153	6	83868735	A	-0.129	1.76023e+08	5.191e-05	0.005569	0.03931
CD4_Naive	LRRC1	ENSG00000137269	rs7750173	6	53748170	C	0.129	1.35841e+08	5.421e-05	0.005794	0.04069
CD4_Naive	NUP43	ENSG00000120253	rs12176034	6	150121693	T	-0.128	1.75913e+08	5.709e-05	0.006066	0.04235
CD4_Naive	FGFR1OP	ENSG00000213066	rs11759376	6	166608241	G	-0.128	1.75857e+08	5.989e-05	0.006325	0.04389
CD4_Naive	PNRC1	ENSG00000146278	rs7745708	6	89801278	T	0.128	1.35981e+08	6.121e-05	0.006439	0.0446
CD4_Naive	MSH5	ENSG00000204410	rs3135041	6	31555657	G	-0.128	1.75794e+08	6.325e-05	0.00663	0.04567
CD4_Naive	CDC5L	ENSG00000096401	rs9369462	6	44141606	T	0.128	1.36024e+08	6.349e-05	0.006651	0.0458
CD4_Naive	ZBTB22	ENSG00000236104	rs9272263	6	32603295	C	-0.127	1.75785e+08	6.375e-05	0.006672	0.04593
CD4_Naive	RARS2	ENSG00000146282	rs9450812	6	88553845	C	-0.127	1.7573e+08	6.678e-05	0.00693	0.04747
CD4_Naive	ZSCAN9	ENSG00000137185	rs1033450	6	27624965	G	-0.127	1.75709e+08	6.798e-05	0.007036	0.04806
CD4_Naive	PHACTR2	ENSG00000112419	rs6915452	6	143695484	T	-0.127	1.75706e+08	6.82e-05	0.007057	0.04817
CD4_Naive	CCNC	ENSG00000112237	rs4072313	6	99133102	G	0.127	1.36122e+08	6.901e-05	0.007131	0.04857
CD4_Naive	TOMM7	ENSG00000196683	rs2240728	7	22852499	T	-0.84	2.86848e+08	3.042e-261	5.985e-256	3.043e-06
CD4_Naive	CPA5	ENSG00000158525	rs11761888	7	130007381	C	0.657	5.34887e+07	7.617e-122	4.711e-117	3.043e-06
CD4_Naive	LAMB1	ENSG00000091136	rs34822274	7	107534132	C	-0.576	2.45707e+08	1.635e-87	5.364e-83	3.043e-06
CD4_Naive	PILRB	ENSG00000121716	rs11771936	7	99943283	G	0.547	7.06655e+07	2.511e-77	4.182e-73	3.043e-06
CD4_Naive	ZC3HAV1	ENSG00000105939	rs7803490	7	138730361	C	-0.533	2.38988e+08	7.684e-73	9.24e-69	3.043e-06
CD4_Naive	CHCHD2	ENSG00000106153	rs7801405	7	56082622	A	0.512	7.60262e+07	1.446e-66	1.391e-62	3.043e-06
CD4_Naive	CCZ1B	ENSG00000146574	rs10265409	7	6869304	T	-0.503	2.34305e+08	8.389e-64	5.604e-60	3.043e-06
CD4_Naive	CCZ1	ENSG00000122674	rs7789081	7	6862678	C	0.479	8.11733e+07	2.482e-57	1.44e-53	3.043e-06
CD4_Naive	RAC1	ENSG00000136238	rs836549	7	6439945	G	0.451	8.55998e+07	3.691e-50	1.76e-46	3.043e-06
CD4_Naive	NAA38	ENSG00000128534	rs2896242	7	117824239	C	-0.448	2.25767e+08	1.793e-49	8.241e-46	3.043e-06
CD4_Naive	KDELR2	ENSG00000136240	rs2347784	7	6524843	G	-0.436	2.23923e+08	1.049e-46	3.894e-43	3.043e-06
CD4_Naive	ATP6V0E2	ENSG00000171130	rs6977798	7	149579579	G	-0.432	2.23294e+08	8.718e-46	3.166e-42	3.043e-06
CD4_Naive	ZP3	ENSG00000188372	rs35613536	7	76143625	A	0.429	8.90728e+07	5.479e-45	1.925e-41	3.043e-06
CD4_Naive	NT5C3A	ENSG00000122643	rs4723240	7	33088926	A	-0.386	2.16124e+08	3.792e-36	8.923e-33	3.043e-06
CD4_Naive	POMZP3	ENSG00000146707	rs146021635	7	76179719	A	0.365	9.89642e+07	3.149e-32	5.308e-29	3.043e-06
CD4_Naive	COG5	ENSG00000164597	rs2520256	7	107162515	T	0.364	9.92284e+07	6.338e-32	1.045e-28	3.043e-06
CD4_Naive	LRRC61	ENSG00000127399	rs1962004	7	150020381	A	0.347	1.01829e+08	4.973e-29	6.758e-26	3.043e-06
CD4_Naive	FIGNL1	ENSG00000132436	rs12718910	7	50454452	A	0.344	1.02349e+08	1.798e-28	2.353e-25	3.043e-06
CD4_Naive	PPIA	ENSG00000196262	rs6850	7	44836314	G	0.333	1.04e+08	9.599e-27	1.133e-23	3.043e-06
CD4_Naive	FIS1	ENSG00000214253	rs10260707	7	100863945	G	-0.329	2.07127e+08	4.792e-26	5.317e-23	3.043e-06
CD4_Naive	EPHB6	ENSG00000106123	rs10232640	7	142536173	A	0.325	1.05273e+08	1.859e-25	1.99e-22	3.043e-06
CD4_Naive	UPK3BL	ENSG00000267368	rs4729851	7	102351847	T	-0.324	2.06443e+08	2.323e-25	2.483e-22	3.043e-06
CD4_Naive	CCDC146	ENSG00000135205	rs11979238	7	76816022	A	-0.319	2.05686e+08	1.292e-24	1.319e-21	3.043e-06
CD4_Naive	AC005082.12	ENSG00000226816	rs1637221	7	23232659	C	0.304	1.08501e+08	2.29e-22	2.206e-19	3.043e-06
CD4_Naive	MRPL32	ENSG00000106591	rs76643565	7	42944461	A	0.299	1.09325e+08	1.288e-21	1.21e-18	3.043e-06
CD4_Naive	VWDE	ENSG00000146530	rs847912	7	12457164	G	0.298	1.09504e+08	1.863e-21	1.738e-18	3.043e-06
CD4_Naive	CRYGN	ENSG00000127377	rs6965504	7	151138704	C	0.297	1.09639e+08	2.462e-21	2.289e-18	3.043e-06
CD4_Naive	AOAH	ENSG00000136250	rs7785921	7	36762723	G	-0.285	2.00324e+08	1.017e-19	8.703e-17	3.043e-06
CD4_Naive	PSPH	ENSG00000146733	rs6593279	7	55803970	A	0.285	1.11498e+08	1.034e-19	8.837e-17	3.043e-06
CD4_Naive	FGL2	ENSG00000127951	rs3093273	7	76829275	G	0.285	1.11542e+08	1.127e-19	9.626e-17	3.043e-06
CD4_Naive	MKRN1	ENSG00000133606	rs2272096	7	140155296	C	-0.282	1.99847e+08	2.577e-19	2.15e-16	3.043e-06
CD4_Naive	GIMAP4	ENSG00000133574	rs10085554	7	150277387	C	-0.278	1.99309e+08	7.267e-19	5.925e-16	3.043e-06
CD4_Naive	GIMAP2	ENSG00000106560	rs6952002	7	150389677	C	-0.276	1.98862e+08	1.7e-18	1.339e-15	3.043e-06
CD4_Naive	POLM	ENSG00000122678	rs28382621	7	44122613	G	0.272	1.13476e+08	4.547e-18	3.495e-15	3.043e-06
CD4_Naive	COA1	ENSG00000106603	rs1181574	7	43804695	T	-0.271	1.98173e+08	6.165e-18	4.702e-15	3.043e-06
CD4_Naive	POLR2J3	ENSG00000168255	rs62483497	7	102332238	G	-0.269	1.97917e+08	9.908e-18	7.478e-15	3.043e-06
CD4_Naive	VOPP1	ENSG00000154978	rs12718968	7	55560395	A	0.262	1.14983e+08	7.121e-17	4.879e-14	3.043e-06
CD4_Naive	SRI	ENSG00000075142	rs1063964	7	87835469	A	0.257	1.15801e+08	3.023e-16	1.97e-13	3.043e-06
CD4_Naive	AC091729.9	ENSG00000229043	rs2949174	7	1213923	C	-0.257	1.95944e+08	3.41e-16	2.215e-13	3.043e-06
CD4_Naive	LAMTOR4	ENSG00000188186	rs12878	7	99747130	A	-0.255	1.95605e+08	6.144e-16	3.9e-13	3.043e-06
CD4_Naive	MOSPD3	ENSG00000106330	rs10487157	7	100214487	G	0.253	1.16417e+08	8.793e-16	5.471e-13	3.043e-06
CD4_Naive	WBSCR27	ENSG00000165171	rs4717820	7	73236266	A	-0.249	1.94783e+08	2.502e-15	1.484e-12	3.043e-06
CD4_Naive	PRKAR1B	ENSG00000188191	rs4072186	7	756483	C	0.247	1.17436e+08	4.949e-15	2.858e-12	3.043e-06
CD4_Naive	ZNHIT1	ENSG00000106400	rs1056678	7	100860636	C	0.244	1.17838e+08	9.647e-15	5.381e-12	3.043e-06
CD4_Naive	IMMP2L	ENSG00000184903	rs4141271	7	111124051	T	-0.242	1.93676e+08	1.579e-14	8.665e-12	3.043e-06
CD4_Naive	ZDHHC4	ENSG00000136247	rs11559147	7	6617247	G	0.232	1.19659e+08	1.802e-13	9.191e-11	3.043e-06
CD4_Naive	TECPR1	ENSG00000205356	rs11761574	7	97864269	T	0.225	1.20842e+08	1.112e-12	5.249e-10	3.043e-06
CD4_Naive	SUMF2	ENSG00000129103	rs12669593	7	56056481	T	0.224	1.21042e+08	1.503e-12	6.934e-10	3.043e-06
CD4_Naive	IKZF1	ENSG00000185811	rs10215297	7	50462498	T	-0.222	1.90587e+08	1.981e-12	8.94e-10	3.043e-06
CD4_Naive	SEMA3A	ENSG00000075213	rs35947091	7	83803086	C	0.219	1.2176e+08	4.363e-12	1.91e-09	3.043e-06
CD4_Naive	POLR2J	ENSG00000005075	rs7801498	7	102089595	A	0.219	1.21762e+08	4.377e-12	1.916e-09	3.043e-06
CD4_Naive	NSUN5	ENSG00000130305	rs10231271	7	72364533	A	0.218	1.21868e+08	5.108e-12	2.206e-09	3.043e-06
CD4_Naive	IGFBP3	ENSG00000146674	rs788767	7	46000272	A	0.217	1.22097e+08	7.141e-12	3.052e-09	3.043e-06
CD4_Naive	WDR86	ENSG00000187260	rs6965504	7	151138704	C	0.212	1.22829e+08	2.042e-11	8.315e-09	3.043e-06
CD4_Naive	ELMO1	ENSG00000155849	rs2953535	7	37291877	A	0.206	1.23725e+08	7.156e-11	2.747e-08	3.043e-06
CD4_Naive	DAGLB	ENSG00000164535	rs13235365	7	6456091	T	0.204	1.24107e+08	1.209e-10	4.547e-08	3.043e-06
CD4_Naive	TP53TG1	ENSG00000182165	rs802035	7	86969559	T	0.203	1.24256e+08	1.479e-10	5.502e-08	3.043e-06
CD4_Naive	ASB15	ENSG00000146809	rs7799354	7	123269819	G	0.203	1.24312e+08	1.595e-10	5.915e-08	3.043e-06
CD4_Naive	WIPI2	ENSG00000157954	rs34907061	7	5171190	C	0.201	1.24627e+08	2.439e-10	8.837e-08	3.043e-06
CD4_Naive	CDCA7L	ENSG00000164649	rs12700311	7	21891451	G	0.201	1.24632e+08	2.456e-10	8.895e-08	3.043e-06
CD4_Naive	TAF6	ENSG00000106290	rs35058708	7	99633733	A	-0.199	1.86884e+08	3.652e-10	1.282e-07	3.043e-06
CD4_Naive	AC073115.7	ENSG00000229628	rs2462687	7	45982306	T	0.198	1.2496e+08	3.799e-10	1.33e-07	3.043e-06
CD4_Naive	UBE3C	ENSG00000009335	rs62493377	7	157050781	G	0.198	1.24969e+08	3.844e-10	1.344e-07	3.043e-06
CD4_Naive	WBSCR16	ENSG00000174374	rs6955671	7	74489486	C	-0.198	1.86769e+08	4.25e-10	1.475e-07	3.043e-06
CD4_Naive	GIMAP7	ENSG00000179144	rs13240106	7	150307600	C	-0.196	1.86531e+08	5.812e-10	1.98e-07	3.043e-06
CD4_Naive	STYXL1	ENSG00000127952	rs113056502	7	75667901	A	0.194	1.25622e+08	9.043e-10	3.001e-07	3.043e-06
CD4_Naive	ZNF786	ENSG00000197362	rs12530946	7	148887942	G	0.19	1.26292e+08	2.132e-09	6.684e-07	3.043e-06
CD4_Naive	AC002467.7	ENSG00000241764	rs13242107	7	107375245	A	0.19	1.26351e+08	2.299e-09	7.157e-07	3.043e-06
CD4_Naive	JAZF1	ENSG00000153814	rs2189966	7	28172066	C	0.189	1.26414e+08	2.487e-09	7.668e-07	3.043e-06
CD4_Naive	ZFAND2A	ENSG00000178381	rs6956265	7	1204504	A	0.189	1.26466e+08	2.658e-09	8.167e-07	3.043e-06
CD4_Naive	HOTAIRM1	ENSG00000233429	rs2960785	7	26952139	C	0.189	1.26478e+08	2.696e-09	8.253e-07	3.043e-06
CD4_Naive	WBSCR22	ENSG00000071462	rs10479665	7	73108924	G	-0.189	1.85301e+08	2.817e-09	8.591e-07	3.043e-06
CD4_Naive	SHFM1	ENSG00000127922	rs10808101	7	96347100	A	0.189	1.26516e+08	2.829e-09	8.622e-07	3.043e-06
CD4_Naive	POR	ENSG00000127948	rs7781268	7	75748183	A	0.187	1.26786e+08	3.965e-09	1.18e-06	3.043e-06
CD4_Naive	BCL7B	ENSG00000106635	rs34346326	7	73016181	C	-0.185	1.8473e+08	5.73e-09	1.664e-06	3.043e-06
CD4_Naive	GNAI1	ENSG00000127955	rs2714450	7	79773935	G	-0.184	1.84568e+08	6.993e-09	1.988e-06	3.043e-06
CD4_Naive	SNHG15	ENSG00000232956	rs111979067	7	45119515	G	0.183	1.27415e+08	8.6e-09	2.405e-06	3.043e-06
CD4_Naive	ESYT2	ENSG00000117868	rs57269004	7	158506384	C	0.183	1.27426e+08	8.717e-09	2.435e-06	3.043e-06
CD4_Naive	URGCP	ENSG00000106608	rs2595722	7	44010922	G	0.182	1.27577e+08	1.047e-08	2.873e-06	3.177e-06
CD4_Naive	ADAP1	ENSG00000105963	rs2885735	7	949115	G	-0.181	1.84183e+08	1.116e-08	3.046e-06	3.42e-06
CD4_Naive	HERPUD2	ENSG00000122557	rs10259992	7	35697347	A	0.18	1.27801e+08	1.37e-08	3.676e-06	4.894e-06
CD4_Naive	NCAPG2	ENSG00000146918	rs73165322	7	158453165	A	0.178	1.2821e+08	2.23e-08	5.79e-06	2.486e-05
CD4_Naive	WDR60	ENSG00000126870	rs57298399	7	158659884	C	-0.177	1.83527e+08	2.442e-08	6.296e-06	3.536e-05
CD4_Naive	C7orf13	ENSG00000244291	rs7800925	7	156438797	C	-0.177	1.83438e+08	2.712e-08	6.941e-06	5e-05
CD4_Naive	BPGM	ENSG00000172331	rs6953140	7	134372275	G	-0.173	1.82823e+08	5.541e-08	1.328e-05	0.0001608
CD4_Naive	AVL9	ENSG00000105778	rs9638881	7	32552595	G	0.169	1.29581e+08	1.084e-07	2.47e-05	0.0003068
CD4_Naive	MRPS33	ENSG00000090263	rs9274	7	140706031	A	-0.169	1.82214e+08	1.106e-07	2.52e-05	0.0003128
CD4_Naive	TRIM4	ENSG00000146833	rs503115	7	99459144	C	0.168	1.2965e+08	1.172e-07	2.652e-05	0.0003301
CD4_Naive	HUS1	ENSG00000136273	rs2708909	7	48051679	T	0.168	1.29706e+08	1.248e-07	2.806e-05	0.0003506
CD4_Naive	BLVRA	ENSG00000106605	rs7798706	7	43628417	C	0.168	1.29762e+08	1.327e-07	2.97e-05	0.0003721
CD4_Naive	RASA4	ENSG00000105808	rs60871950	7	102111936	A	0.168	1.29789e+08	1.368e-07	3.048e-05	0.0003834
CD4_Naive	GATAD1	ENSG00000157259	rs10252324	7	92144751	T	0.166	1.29973e+08	1.679e-07	3.689e-05	0.0004627
CD4_Naive	THAP5	ENSG00000177683	rs10258344	7	108208587	C	0.166	1.30059e+08	1.846e-07	4.024e-05	0.0005008
CD4_Naive	CBX3	ENSG00000122565	rs11767587	7	26207755	A	-0.165	1.81574e+08	2.251e-07	4.84e-05	0.0005882
CD4_Naive	DBNL	ENSG00000136279	rs17546439	7	44100373	T	-0.164	1.81519e+08	2.39e-07	5.105e-05	0.0006187
CD4_Naive	GSTK1	ENSG00000197448	rs77648263	7	142850349	C	-0.164	1.81497e+08	2.448e-07	5.218e-05	0.0006317
CD4_Naive	ZNF713	ENSG00000178665	rs4307293	7	56020113	G	0.163	1.30459e+08	2.859e-07	6.011e-05	0.00073
CD4_Naive	PRKAG2	ENSG00000106617	rs76351165	7	151573795	A	-0.163	1.81301e+08	3.031e-07	6.344e-05	0.0007747
CD4_Naive	BRI3	ENSG00000164713	rs1631779	7	97946450	A	0.163	1.30563e+08	3.202e-07	6.682e-05	0.0008209
CD4_Naive	AC144652.1	ENSG00000273117	rs12534319	7	155096910	A	0.161	1.30802e+08	4.141e-07	8.442e-05	0.001103
CD4_Naive	GIMAP1	ENSG00000213203	rs6464094	7	150414572	T	-0.159	1.80745e+08	5.504e-07	0.0001097	0.001577
CD4_Naive	ZNF138	ENSG00000197008	rs79934275	7	64234392	G	0.158	1.31307e+08	7.078e-07	0.0001393	0.002045
CD4_Naive	GIMAP6	ENSG00000133561	rs1234355	7	150384995	C	-0.157	1.80386e+08	8.033e-07	0.000157	0.002218
CD4_Naive	TBL2	ENSG00000106638	rs17145721	7	72934080	C	0.156	1.31607e+08	9.689e-07	0.0001874	0.002416
CD4_Naive	SAMD9L	ENSG00000177409	rs7810211	7	92790829	C	-0.156	1.80159e+08	1.017e-06	0.0001958	0.002466
CD4_Naive	TMEM106B	ENSG00000106460	rs1435536	7	12213484	C	-0.155	1.80005e+08	1.192e-06	0.0002265	0.002662
CD4_Naive	RSBN1L	ENSG00000187257	rs848492	7	77557718	A	0.154	1.31887e+08	1.293e-06	0.000244	0.002786
CD4_Naive	FAM115A	ENSG00000198420	rs6958803	7	143628321	G	-0.154	1.79921e+08	1.301e-06	0.0002449	0.002795
CD4_Naive	SLC26A5	ENSG00000170615	rs17348122	7	103123991	C	0.154	1.31968e+08	1.405e-06	0.0002624	0.002931
CD4_Naive	HSPB1	ENSG00000106211	rs141272667	7	75760728	G	0.153	1.31995e+08	1.444e-06	0.0002692	0.002984
CD4_Naive	ZNF680	ENSG00000173041	rs10265190	7	64097708	C	-0.153	1.79749e+08	1.55e-06	0.000286	0.003134
CD4_Naive	ZNF107	ENSG00000196247	rs1842055	7	63907410	T	0.153	1.32099e+08	1.606e-06	0.0002952	0.003215
CD4_Naive	AP1S1	ENSG00000106367	rs2074684	7	100803710	T	0.152	1.32269e+08	1.909e-06	0.0003455	0.003698
CD4_Naive	ASL	ENSG00000126522	rs1000464	7	65777909	C	0.151	1.32353e+08	2.077e-06	0.0003736	0.00399
CD4_Naive	LMBR1	ENSG00000105983	rs7794628	7	156699864	T	-0.15	1.79364e+08	2.289e-06	0.000407	0.004362
CD4_Naive	ZYX	ENSG00000159840	rs3935067	7	143104331	C	-0.149	1.7914e+08	2.86e-06	0.0005001	0.005297
CD4_Naive	ZNF746	ENSG00000181220	rs112052642	7	148929236	C	-0.149	1.79123e+08	2.909e-06	0.000508	0.005368
CD4_Naive	GCK	ENSG00000106633	rs2979422	7	44162355	C	0.149	1.32714e+08	2.979e-06	0.0005196	0.005468
CD4_Naive	NDUFB2	ENSG00000090266	rs2930318	7	140381243	G	-0.148	1.79002e+08	3.28e-06	0.0005667	0.005865
CD4_Naive	C7orf55	ENSG00000164898	rs73160864	7	139923817	A	-0.148	1.7894e+08	3.486e-06	0.0005987	0.006112
CD4_Naive	PUS7	ENSG00000091127	rs112427007	7	105162293	G	0.147	1.32929e+08	3.685e-06	0.0006284	0.006334
CD4_Naive	FAM115C	ENSG00000170379	rs2949747	7	143198249	A	-0.147	1.78819e+08	3.929e-06	0.0006649	0.00659
CD4_Naive	STK17A	ENSG00000164543	rs624218	7	43859551	T	-0.147	1.78796e+08	4.019e-06	0.0006788	0.006681
CD4_Naive	METTL2B	ENSG00000165055	rs12539729	7	128142023	T	-0.146	1.78696e+08	4.43e-06	0.0007405	0.007067
CD4_Naive	TRIM56	ENSG00000169871	rs10239107	7	100722818	G	-0.146	1.78646e+08	4.65e-06	0.000774	0.007257
CD4_Naive	COPG2	ENSG00000158623	rs2288081	7	130357296	C	0.146	1.33197e+08	4.787e-06	0.0007956	0.007371
CD4_Naive	TMED4	ENSG00000158604	rs217368	7	44615527	A	-0.145	1.78561e+08	5.055e-06	0.000835	0.007579
CD4_Naive	INTS1	ENSG00000164880	rs12671352	7	1716661	A	-0.145	1.78477e+08	5.479e-06	0.0008981	0.007879
CD4_Naive	KLHDC10	ENSG00000128607	rs7805980	7	129725297	C	-0.145	1.78458e+08	5.584e-06	0.000913	0.007948
CD4_Naive	CNPY4	ENSG00000166997	rs1963304	7	99625796	G	-0.143	1.78249e+08	6.821e-06	0.00109	0.00861
CD4_Naive	AGBL3	ENSG00000146856	rs12671334	7	134673607	G	0.143	1.33607e+08	7.108e-06	0.001131	0.008732
CD4_Naive	MIOS	ENSG00000164654	rs11975180	7	7595354	A	-0.143	1.78154e+08	7.475e-06	0.001183	0.008879
CD4_Naive	FKBP6	ENSG00000077800	rs810548	7	73493754	A	-0.143	1.78128e+08	7.657e-06	0.001205	0.00895
CD4_Naive	LINC01003	ENSG00000261455	rs11764314	7	152128465	C	-0.142	1.78045e+08	8.288e-06	0.001293	0.0092
CD4_Naive	XRCC2	ENSG00000196584	rs17813864	7	152337646	C	0.141	1.339e+08	9.391e-06	0.001438	0.009685
CD4_Naive	TBRG4	ENSG00000136270	rs57000866	7	45101776	T	-0.141	1.77813e+08	1.032e-05	0.00156	0.01018
CD4_Naive	HDAC9	ENSG00000048052	rs113682621	7	19438382	T	0.14	1.34029e+08	1.06e-05	0.001596	0.01034
CD4_Naive	FAM221A	ENSG00000188732	rs2215367	7	23717271	G	0.14	1.3412e+08	1.154e-05	0.001698	0.01094
CD4_Naive	FAM200A	ENSG00000221909	rs6952161	7	98733337	A	0.14	1.34133e+08	1.168e-05	0.001715	0.01103
CD4_Naive	HIBADH	ENSG00000106049	rs6966918	7	27559430	A	0.14	1.34152e+08	1.189e-05	0.001743	0.01118
CD4_Naive	ASIC3	ENSG00000213199	rs10488372	7	150412317	T	-0.139	1.7763e+08	1.225e-05	0.001789	0.01144
CD4_Naive	PHF14	ENSG00000106443	rs1681311	7	11026815	C	-0.139	1.77571e+08	1.293e-05	0.001872	0.01197
CD4_Naive	RBAK	ENSG00000146587	rs6972792	7	5169532	T	0.138	1.34366e+08	1.451e-05	0.002069	0.01333
CD4_Naive	GAL3ST4	ENSG00000197093	rs7788746	7	99612405	T	-0.138	1.77428e+08	1.477e-05	0.002099	0.01358
CD4_Naive	TSC22D4	ENSG00000166925	rs73168324	7	100612718	A	-0.137	1.77301e+08	1.659e-05	0.002304	0.01545
CD4_Naive	AC004854.4	ENSG00000234183	rs7793315	7	44974296	C	-0.137	1.7725e+08	1.739e-05	0.002401	0.01632
CD4_Naive	NUPR1L	ENSG00000185290	rs6593278	7	55771647	A	0.137	1.34584e+08	1.772e-05	0.002435	0.01669
CD4_Naive	KRIT1	ENSG00000001631	rs410	7	91557425	G	0.137	1.34601e+08	1.8e-05	0.002468	0.01701
CD4_Naive	OCM	ENSG00000122543	rs13229391	7	6649490	T	0.136	1.34655e+08	1.891e-05	0.002572	0.01805
CD4_Naive	PTPRN2	ENSG00000155093	rs221259	7	157335738	C	-0.136	1.77141e+08	1.922e-05	0.002608	0.0184
CD4_Naive	LIMK1	ENSG00000106683	rs1476677	7	73417253	A	-0.136	1.77128e+08	1.944e-05	0.002636	0.01865
CD4_Naive	ASNS	ENSG00000070669	rs17168056	7	96562541	A	0.136	1.34699e+08	1.969e-05	0.002667	0.01894
CD4_Naive	DLD	ENSG00000091140	rs34822274	7	107534132	C	-0.135	1.77021e+08	2.143e-05	0.002873	0.02088
CD4_Naive	SKAP2	ENSG00000005020	rs76438067	7	26911904	T	0.135	1.3482e+08	2.197e-05	0.002935	0.02147
CD4_Naive	GIMAP5	ENSG00000196329	rs6464095	7	150418670	G	-0.135	1.76982e+08	2.221e-05	0.002964	0.02172
CD4_Naive	ZCWPW1	ENSG00000078487	rs6957718	7	99490501	A	0.135	1.34833e+08	2.222e-05	0.002964	0.02173
CD4_Naive	COPS6	ENSG00000168090	rs12878	7	99747130	A	-0.135	1.76963e+08	2.26e-05	0.003009	0.02212
CD4_Naive	FKBP14	ENSG00000106080	rs10229219	7	29475564	C	-0.135	1.76956e+08	2.273e-05	0.003022	0.02225
CD4_Naive	TMEM243	ENSG00000135185	rs1859124	7	86747876	G	0.135	1.34894e+08	2.349e-05	0.003116	0.023
CD4_Naive	HIPK2	ENSG00000064393	rs11980430	7	139326750	C	0.135	1.34898e+08	2.357e-05	0.003125	0.02308
CD4_Naive	EFCAB10	ENSG00000185055	rs562221	7	105291444	T	-0.135	1.76909e+08	2.372e-05	0.003141	0.02322
CD4_Naive	MAD1L1	ENSG00000002822	rs56265641	7	2087923	G	0.135	1.3491e+08	2.384e-05	0.003155	0.02334
CD4_Naive	TAX1BP1	ENSG00000106052	rs10234370	7	28486167	C	0.135	1.34915e+08	2.395e-05	0.003167	0.02344
CD4_Naive	FAM3C	ENSG00000196937	rs12176609	7	120711288	T	0.134	1.34953e+08	2.478e-05	0.003268	0.02418
CD4_Naive	NUDCD3	ENSG00000015676	rs6976535	7	44533719	C	-0.134	1.76728e+08	2.79e-05	0.003626	0.02653
CD4_Naive	GRB10	ENSG00000106070	rs2299155	7	50760209	T	-0.133	1.76703e+08	2.853e-05	0.0037	0.02694
CD4_Naive	GIGYF1	ENSG00000146830	rs221795	7	100283261	T	-0.133	1.767e+08	2.86e-05	0.003707	0.02698
CD4_Naive	UPK3B	ENSG00000243566	rs2903923	7	76907750	G	0.133	1.35142e+08	2.935e-05	0.003797	0.02743
CD4_Naive	TMEM60	ENSG00000135211	rs57255774	7	77435085	A	-0.133	1.76589e+08	3.158e-05	0.004046	0.02861
CD4_Naive	ABCB8	ENSG00000197150	rs4725901	7	150154871	C	-0.132	1.76564e+08	3.231e-05	0.004126	0.02895
CD4_Naive	AASS	ENSG00000008311	rs56935750	7	121766111	C	-0.132	1.76489e+08	3.451e-05	0.004371	0.02987
CD4_Naive	NFE2L3	ENSG00000050344	rs11973430	7	26152232	T	-0.132	1.76476e+08	3.492e-05	0.00441	0.03003
CD4_Naive	SCIN	ENSG00000006747	rs75173905	7	12675649	A	-0.131	1.76402e+08	3.728e-05	0.00466	0.03086
CD4_Naive	DNAJB6	ENSG00000105993	rs10224605	7	157193955	C	0.131	1.35483e+08	3.969e-05	0.004912	0.03163
CD4_Naive	MIR29A	ENSG00000226380	rs10276527	7	131371499	A	0.131	1.35489e+08	3.99e-05	0.004936	0.0317
CD4_Naive	CUX1	ENSG00000257923	rs73405966	7	101675299	G	0.131	1.35491e+08	3.998e-05	0.004942	0.03172
CD4_Naive	MYO1G	ENSG00000136286	rs10276185	7	45158727	A	0.131	1.35517e+08	4.09e-05	0.005045	0.03201
CD4_Naive	TPK1	ENSG00000196511	rs7803436	7	144545375	C	-0.131	1.76287e+08	4.125e-05	0.005084	0.03212
CD4_Naive	AC009473.1	ENSG00000234141	rs9690598	7	7961320	A	0.13	1.3557e+08	4.286e-05	0.005257	0.03262
CD4_Naive	BZW2	ENSG00000136261	rs28273	7	15901834	G	-0.13	1.76201e+08	4.447e-05	0.00543	0.03312
CD4_Naive	NUPL2	ENSG00000136243	rs78269863	7	22506999	A	-0.13	1.76198e+08	4.458e-05	0.005443	0.03316
CD4_Naive	ARPC1B	ENSG00000130429	rs62482199	7	99968371	T	-0.13	1.76178e+08	4.538e-05	0.005522	0.03341
CD4_Naive	PAXIP1	ENSG00000157212	rs11763123	7	154199682	C	-0.13	1.76111e+08	4.811e-05	0.005776	0.03432
CD4_Naive	NRCAM	ENSG00000091129	rs74665061	7	108814612	G	0.129	1.35723e+08	4.897e-05	0.005855	0.03462
CD4_Naive	CDHR3	ENSG00000128536	rs7800901	7	105571117	T	0.129	1.35784e+08	5.161e-05	0.006113	0.03556
CD4_Naive	KCNH2	ENSG00000055118	rs1007311	7	150696008	G	-0.129	1.75963e+08	5.466e-05	0.006409	0.0367
CD4_Naive	DNAJC2	ENSG00000105821	rs7777319	7	102803220	A	-0.128	1.75828e+08	6.143e-05	0.007039	0.0393
CD4_Naive	CRCP	ENSG00000241258	rs17748115	7	66399017	T	-0.128	1.75818e+08	6.197e-05	0.007081	0.03951
CD4_Naive	CNOT4	ENSG00000080802	rs117544337	7	136116136	A	0.128	1.36024e+08	6.346e-05	0.007228	0.04008
CD4_Naive	TRIM24	ENSG00000122779	rs10279876	7	138143628	C	0.127	1.36043e+08	6.451e-05	0.007322	0.04049
CD4_Naive	CAPZA2	ENSG00000198898	rs10953832	7	116581565	A	0.127	1.36116e+08	6.869e-05	0.007709	0.04206
CD4_Naive	AP5Z1	ENSG00000242802	rs6463491	7	5578519	A	0.127	1.36136e+08	6.989e-05	0.007824	0.04251
CD4_Naive	UBN2	ENSG00000157741	rs9918677	7	138561996	C	0.126	1.36198e+08	7.366e-05	0.008177	0.04387
CD4_Naive	ANKMY2	ENSG00000106524	rs1674803	7	16786183	G	0.126	1.36278e+08	7.885e-05	0.008676	0.04567
CD4_Naive	C7orf50	ENSG00000146540	rs79672483	7	994756	A	-0.126	1.75507e+08	8.076e-05	0.008852	0.0463
CD4_Naive	TMUB1	ENSG00000164897	rs11982695	7	150512100	A	0.125	1.36351e+08	8.383e-05	0.009146	0.0473
CD4_Naive	TMEM209	ENSG00000146842	rs62491980	7	129845202	A	-0.125	1.75456e+08	8.432e-05	0.009187	0.04745
CD4_Naive	FBXL18	ENSG00000155034	rs4074139	7	5520302	T	0.125	1.36409e+08	8.804e-05	0.009499	0.04861
CD4_Naive	ZNF783	ENSG00000204946	rs56007083	7	149004018	G	0.125	1.36411e+08	8.822e-05	0.009516	0.04866
CD4_Naive	PARP12	ENSG00000059378	rs10241711	7	140384809	C	0.125	1.36441e+08	9.043e-05	0.009712	0.04933
CD4_Naive	RPL8	ENSG00000161016	rs2954658	8	146017782	T	-0.781	2.7772e+08	5.002e-202	7.583e-196	3.398e-06
CD4_Naive	HMBOX1	ENSG00000147421	rs10088428	8	28909523	T	-0.604	2.5002e+08	3.816e-98	5.963e-94	3.398e-06
CD4_Naive	NAPRT1	ENSG00000147813	rs896955	8	144658370	T	-0.59	2.47959e+08	6.177e-93	7.551e-89	3.398e-06
CD4_Naive	FDFT1	ENSG00000079459	rs1293299	8	11677905	C	-0.469	2.28986e+08	1.428e-54	9.329e-51	3.398e-06
CD4_Naive	ARHGEF10	ENSG00000104728	rs4875950	8	1806229	C	0.451	8.55348e+07	2.928e-50	1.889e-46	3.398e-06
CD4_Naive	ERICH1	ENSG00000104714	rs1669681	8	606117	A	-0.426	2.22321e+08	2.176e-44	1.191e-40	3.398e-06
CD4_Naive	MYOM2	ENSG00000036448	rs55854623	8	2116236	G	0.417	9.08936e+07	1.993e-42	1.079e-38	3.398e-06
CD4_Naive	VPS28	ENSG00000160948	rs117891721	8	145642886	T	0.381	9.65006e+07	3.77e-35	1.48e-31	3.398e-06
CD4_Naive	TPD52	ENSG00000076554	rs7009579	8	81064734	G	0.367	9.87316e+07	1.695e-32	5.852e-29	3.398e-06
CD4_Naive	MTSS1	ENSG00000170873	rs11778063	8	125577110	T	-0.366	2.12969e+08	2.288e-32	7.849e-29	3.398e-06
CD4_Naive	PLEC	ENSG00000178209	rs62523994	8	145026582	A	-0.349	2.10322e+08	2.138e-29	5.42e-26	3.398e-06
CD4_Naive	NUDT18	ENSG00000173566	rs6557822	8	21968314	C	-0.342	2.09221e+08	3.264e-28	7.578e-25	3.398e-06
CD4_Naive	AC090186.1	ENSG00000232941	rs6999321	8	52692784	A	0.318	1.063e+08	1.899e-24	2.847e-21	3.398e-06
CD4_Naive	PCM1	ENSG00000078674	rs409217	8	17816597	G	-0.317	2.05281e+08	3.192e-24	4.739e-21	3.398e-06
CD4_Naive	LRRC14	ENSG00000160959	rs3757966	8	145744618	A	-0.292	2.01469e+08	1.039e-20	1.099e-17	3.398e-06
CD4_Naive	SMIM19	ENSG00000176209	rs1349470	8	42430502	A	-0.291	2.0134e+08	1.349e-20	1.4e-17	3.398e-06
CD4_Naive	PKIA	ENSG00000171033	rs7844056	8	79473033	T	-0.284	2.00171e+08	1.372e-19	1.284e-16	3.398e-06
CD4_Naive	AC023590.1	ENSG00000225885	rs2460970	8	119629454	A	-0.271	1.98223e+08	5.619e-18	4.594e-15	3.398e-06
CD4_Naive	CSGALNACT1	ENSG00000147408	rs73204703	8	19622801	T	0.27	1.13826e+08	8.699e-18	7.074e-15	3.398e-06
CD4_Naive	EPHX2	ENSG00000120915	rs62504269	8	27351165	C	0.262	1.15014e+08	7.524e-17	5.775e-14	3.398e-06
CD4_Naive	MTUS1	ENSG00000129422	rs437548	8	17555029	C	0.255	1.16216e+08	6.221e-16	4.261e-13	3.398e-06
CD4_Naive	SAMD12	ENSG00000177570	rs2460970	8	119629454	A	-0.252	1.95173e+08	1.29e-15	8.545e-13	3.398e-06
CD4_Naive	MSRA	ENSG00000175806	rs6982308	8	10193772	G	0.239	1.1864e+08	3.572e-14	2.15e-11	3.398e-06
CD4_Naive	ZC2HC1A	ENSG00000104427	rs3736169	8	79587855	G	0.237	1.18888e+08	5.315e-14	3.167e-11	3.398e-06
CD4_Naive	PROSC	ENSG00000147471	rs7463174	8	37635649	G	0.223	1.21125e+08	1.702e-12	8.874e-10	3.398e-06
CD4_Naive	BLK	ENSG00000136573	rs62489069	8	11338383	G	-0.218	1.89883e+08	5.599e-12	2.823e-09	3.398e-06
CD4_Naive	EEF1D	ENSG00000104529	rs3812447	8	144671956	A	0.212	1.22821e+08	2.019e-11	9.6e-09	3.398e-06
CD4_Naive	ZC3H3	ENSG00000014164	rs10089146	8	144526269	T	0.209	1.23373e+08	4.391e-11	2.007e-08	3.398e-06
CD4_Naive	GSDMD	ENSG00000104518	rs391615	8	144565680	G	-0.206	1.88068e+08	7.366e-11	3.274e-08	3.398e-06
CD4_Naive	TMEM71	ENSG00000165071	rs4736606	8	133753539	T	-0.206	1.88023e+08	7.835e-11	3.469e-08	3.398e-06
CD4_Naive	PDE7A	ENSG00000205268	rs7010113	8	66901991	C	0.205	1.23929e+08	9.475e-11	4.146e-08	3.398e-06
CD4_Naive	SNX16	ENSG00000104497	rs10504741	8	82755353	A	-0.201	1.8723e+08	2.302e-10	9.287e-08	3.398e-06
CD4_Naive	CPSF1	ENSG00000071894	rs2293963	8	145624640	T	-0.201	1.872e+08	2.394e-10	9.631e-08	3.398e-06
CD4_Naive	FUT10	ENSG00000172728	rs2676387	8	33306864	G	-0.198	1.8676e+08	4.299e-10	1.662e-07	3.398e-06
CD4_Naive	WWP1	ENSG00000123124	rs10481195	8	87454400	T	-0.196	1.86433e+08	6.607e-10	2.465e-07	3.398e-06
CD4_Naive	RIPK2	ENSG00000104312	rs218909	8	90741734	A	0.192	1.25967e+08	1.411e-09	5.047e-07	3.398e-06
CD4_Naive	CTSB	ENSG00000164733	rs4841598	8	11670281	A	0.189	1.26373e+08	2.364e-09	8.124e-07	3.398e-06
CD4_Naive	ZDHHC2	ENSG00000104219	rs6837	8	17086990	T	-0.189	1.85393e+08	2.507e-09	8.583e-07	3.398e-06
CD4_Naive	BIN3	ENSG00000147439	rs11780207	8	22480519	A	0.187	1.26773e+08	3.902e-09	1.283e-06	3.398e-06
CD4_Naive	MAF1	ENSG00000179632	rs7462703	8	145152452	G	0.187	1.26814e+08	4.106e-09	1.34e-06	3.398e-06
CD4_Naive	ENTPD4	ENSG00000197217	rs4397412	8	23326198	G	0.186	1.26982e+08	5.054e-09	1.626e-06	3.398e-06
CD4_Naive	EMC2	ENSG00000104412	rs3779920	8	109498289	C	0.185	1.27009e+08	5.227e-09	1.662e-06	3.398e-06
CD4_Naive	PARP10	ENSG00000178685	rs11786083	8	145050358	A	-0.181	1.84071e+08	1.278e-08	3.757e-06	4.789e-06
CD4_Naive	TNFRSF10A	ENSG00000104689	rs10099175	8	23045962	A	0.179	1.27926e+08	1.592e-08	4.558e-06	7.897e-06
CD4_Naive	COMMD5	ENSG00000170619	rs2953858	8	146001737	C	-0.178	1.83686e+08	2.024e-08	5.644e-06	1.608e-05
CD4_Naive	CLN8	ENSG00000182372	rs113935319	8	1735200	A	-0.177	1.83493e+08	2.541e-08	6.96e-06	3.432e-05
CD4_Naive	FAM85A	ENSG00000255495	rs10903343	8	11695872	C	0.175	1.28571e+08	3.411e-08	9.133e-06	8.412e-05
CD4_Naive	AC022182.3	ENSG00000254802	rs35585682	8	61878921	A	0.175	1.28591e+08	3.488e-08	9.319e-06	8.846e-05
CD4_Naive	LINC00861	ENSG00000245164	rs16900994	8	126958296	A	-0.173	1.82941e+08	4.835e-08	1.258e-05	0.000135
CD4_Naive	XKR9	ENSG00000221947	rs2380687	8	71680355	G	0.173	1.28924e+08	5.13e-08	1.328e-05	0.0001412
CD4_Naive	SLC25A37	ENSG00000147454	rs2942219	8	23439308	G	-0.173	1.82857e+08	5.329e-08	1.375e-05	0.0001451
CD4_Naive	WDYHV1	ENSG00000156795	rs6982267	8	124472489	A	-0.168	1.82112e+08	1.24e-07	2.918e-05	0.0002237
CD4_Naive	RAB11FIP1	ENSG00000156675	rs55946986	8	37749477	G	0.168	1.29782e+08	1.357e-07	3.167e-05	0.0002375
CD4_Naive	LAPTM4B	ENSG00000104341	rs2449504	8	98792686	C	-0.166	1.81797e+08	1.761e-07	3.915e-05	0.0002956
CD4_Naive	FAM92A1	ENSG00000188343	rs13270893	8	94927297	C	0.165	1.30105e+08	1.942e-07	4.275e-05	0.0003247
CD4_Naive	FSBP	ENSG00000265817	rs12676373	8	95362118	G	0.165	1.3024e+08	2.253e-07	4.865e-05	0.0003773
CD4_Naive	FZD6	ENSG00000164930	rs827538	8	104299079	G	-0.163	1.81366e+08	2.825e-07	5.936e-05	0.0004761
CD4_Naive	TRIM35	ENSG00000104228	rs13275002	8	27161233	G	-0.163	1.81329e+08	2.942e-07	6.153e-05	0.0004959
CD4_Naive	CNOT7	ENSG00000198791	rs7827043	8	17029975	T	-0.162	1.81204e+08	3.368e-07	6.938e-05	0.0005654
CD4_Naive	REEP4	ENSG00000168476	rs60255957	8	22009738	C	0.162	1.30724e+08	3.809e-07	7.755e-05	0.0006309
CD4_Naive	ADHFE1	ENSG00000147576	rs2555577	8	67396816	C	0.161	1.30855e+08	4.385e-07	8.797e-05	0.0007095
CD4_Naive	TRMT12	ENSG00000183665	rs7812363	8	125470047	T	0.16	1.30914e+08	4.667e-07	9.3e-05	0.0007465
CD4_Naive	TACC1	ENSG00000147526	rs11467	8	38644914	G	-0.16	1.80789e+08	5.249e-07	0.0001023	0.000823
CD4_Naive	ST3GAL1	ENSG00000008513	rs34005317	8	134511655	G	0.159	1.31084e+08	5.593e-07	0.0001084	0.0008691
CD4_Naive	GGH	ENSG00000137563	rs35945381	8	63949364	C	0.159	1.31179e+08	6.186e-07	0.0001186	0.0009507
CD4_Naive	RAD54B	ENSG00000197275	rs10464877	8	95397843	G	0.158	1.31201e+08	6.328e-07	0.0001208	0.0009706
CD4_Naive	PCMTD1	ENSG00000168300	rs9298467	8	52806682	T	0.157	1.31418e+08	7.951e-07	0.0001465	0.001204
CD4_Naive	NEIL2	ENSG00000154328	rs13275864	8	11361261	G	-0.157	1.80373e+08	8.141e-07	0.0001496	0.001232
CD4_Naive	DCAF13	ENSG00000164934	rs3098212	8	104464349	C	-0.155	1.80098e+08	1.084e-06	0.0001933	0.001625
CD4_Naive	DDHD2	ENSG00000085788	rs6992943	8	38096299	G	0.153	1.32041e+08	1.514e-06	0.0002609	0.002123
CD4_Naive	GLI4	ENSG00000250571	rs28736487	8	144360790	T	0.152	1.32166e+08	1.719e-06	0.0002927	0.002306
CD4_Naive	ZNF707	ENSG00000181135	rs9657360	8	144676862	T	-0.152	1.7959e+08	1.822e-06	0.0003076	0.002394
CD4_Naive	KCTD9	ENSG00000104756	rs17053615	8	25264997	A	-0.15	1.79221e+08	2.639e-06	0.0004196	0.003189
CD4_Naive	SCXA	ENSG00000188686	rs56384511	8	145718435	G	-0.149	1.79205e+08	2.683e-06	0.0004256	0.003237
CD4_Naive	TMEM66	ENSG00000133872	rs9656754	8	29918642	A	-0.149	1.79167e+08	2.787e-06	0.0004402	0.003351
CD4_Naive	MFHAS1	ENSG00000147324	rs73198271	8	8606807	T	-0.148	1.78967e+08	3.398e-06	0.0005226	0.00407
CD4_Naive	TRIQK	ENSG00000205133	rs28819704	8	93907391	T	0.147	1.32951e+08	3.766e-06	0.000573	0.004516
CD4_Naive	KBTBD11	ENSG00000176595	rs73546707	8	1893887	A	-0.147	1.78783e+08	4.068e-06	0.0006133	0.004874
CD4_Naive	EPPK1	ENSG00000227184	rs59265584	8	144950715	C	-0.146	1.78682e+08	4.492e-06	0.0006696	0.005346
CD4_Naive	RPL30	ENSG00000156482	rs75427654	8	98132238	C	0.146	1.33154e+08	4.592e-06	0.0006826	0.005451
CD4_Naive	IMPA1	ENSG00000133731	rs7007207	8	82618801	C	0.145	1.33329e+08	5.44e-06	0.0007962	0.006203
CD4_Naive	FGFR1	ENSG00000077782	rs17182134	8	38324281	A	-0.143	1.78257e+08	6.771e-06	0.0009626	0.007069
CD4_Naive	FBXO32	ENSG00000156804	rs3739288	8	124525377	G	-0.143	1.78138e+08	7.585e-06	0.001063	0.007533
CD4_Naive	TGS1	ENSG00000137574	rs6474013	8	56661228	T	0.142	1.33769e+08	8.294e-06	0.001147	0.007937
CD4_Naive	DPYSL2	ENSG00000092964	rs327230	8	26461212	G	0.142	1.33798e+08	8.523e-06	0.001174	0.008069
CD4_Naive	MTDH	ENSG00000147649	rs2468007	8	98743266	G	0.141	1.33858e+08	9.026e-06	0.001234	0.008368
CD4_Naive	TMEM70	ENSG00000175606	rs7839393	8	74899235	A	-0.14	1.77773e+08	1.071e-05	0.00142	0.009459
CD4_Naive	TNKS	ENSG00000173273	rs10104390	8	8610799	C	0.14	1.34108e+08	1.142e-05	0.0015	0.009967
CD4_Naive	LRRCC1	ENSG00000133739	rs2291786	8	86142725	T	0.139	1.34222e+08	1.269e-05	0.001633	0.01094
CD4_Naive	MROH6	ENSG00000204839	rs7840166	8	144641313	A	0.138	1.34377e+08	1.465e-05	0.001846	0.01251
CD4_Naive	EIF3E	ENSG00000104408	rs7011421	8	108779057	G	-0.135	1.76912e+08	2.366e-05	0.002792	0.01924
CD4_Naive	PTK2B	ENSG00000120899	rs2292974	8	27318391	T	-0.135	1.76907e+08	2.376e-05	0.002803	0.01931
CD4_Naive	TSNARE1	ENSG00000171045	rs28574821	8	142580440	G	0.134	1.34963e+08	2.499e-05	0.002928	0.02011
CD4_Naive	MICU3	ENSG00000155970	rs78223679	8	16938781	A	0.133	1.35168e+08	3.004e-05	0.003425	0.02312
CD4_Naive	OSGIN2	ENSG00000164823	rs2697679	8	90949880	C	0.132	1.35283e+08	3.328e-05	0.00374	0.02491
CD4_Naive	PTP4A3	ENSG00000184489	rs11784911	8	142445680	T	-0.132	1.76496e+08	3.43e-05	0.003838	0.02545
CD4_Naive	TOP1MT	ENSG00000184428	rs36050651	8	143681796	G	-0.132	1.76456e+08	3.555e-05	0.003962	0.02611
CD4_Naive	XKR6	ENSG00000171044	rs75652105	8	9964298	C	0.132	1.35378e+08	3.618e-05	0.004026	0.02644
CD4_Naive	SDCBP	ENSG00000137575	rs75417835	8	59853675	T	0.131	1.35434e+08	3.801e-05	0.004192	0.02739
CD4_Naive	CPNE3	ENSG00000085719	rs56122533	8	87530056	G	0.131	1.35471e+08	3.927e-05	0.004307	0.02804
CD4_Naive	C8orf82	ENSG00000213563	rs72697666	8	145838758	G	0.131	1.35538e+08	4.168e-05	0.00453	0.02927
CD4_Naive	YWHAZ	ENSG00000164924	rs12334511	8	101996609	C	-0.13	1.76205e+08	4.432e-05	0.004761	0.03063
CD4_Naive	TMEM65	ENSG00000164983	rs55768463	8	124949306	T	0.13	1.3561e+08	4.435e-05	0.004763	0.03064
CD4_Naive	OTUD6B	ENSG00000155100	rs1138489	8	92080575	A	-0.13	1.76169e+08	4.573e-05	0.004879	0.03135
CD4_Naive	STK3	ENSG00000104375	rs2513823	8	99082125	G	-0.13	1.76134e+08	4.715e-05	0.00501	0.03209
CD4_Naive	CHRAC1	ENSG00000104472	rs4961330	8	141528090	T	0.129	1.3576e+08	5.058e-05	0.005326	0.03387
CD4_Naive	GOLGA7	ENSG00000147533	rs4736989	8	41349333	G	0.129	1.35804e+08	5.251e-05	0.005506	0.0349
CD4_Naive	LY96	ENSG00000154589	rs17351693	8	75467844	G	-0.129	1.75972e+08	5.427e-05	0.00566	0.03584
CD4_Naive	NCALD	ENSG00000104490	rs72681143	8	103189435	G	0.128	1.35889e+08	5.651e-05	0.005844	0.03706
CD4_Naive	GRINA	ENSG00000178719	rs35657405	8	144716569	C	0.128	1.35903e+08	5.722e-05	0.005904	0.03745
CD4_Naive	KIAA1429	ENSG00000164944	rs2446871	8	95164509	A	0.128	1.35967e+08	6.043e-05	0.006191	0.03923
CD4_Naive	CHCHD7	ENSG00000170791	rs2582404	8	57387368	T	0.128	1.35972e+08	6.072e-05	0.006215	0.0394
CD4_Naive	ARMC1	ENSG00000104442	rs3779869	8	65518357	G	-0.128	1.75816e+08	6.207e-05	0.006329	0.04016
CD4_Naive	EIF3H	ENSG00000147677	rs74638269	8	117306837	T	-0.128	1.75801e+08	6.288e-05	0.006403	0.04062
CD4_Naive	PAG1	ENSG00000076641	rs12679683	8	81159239	T	0.127	1.36052e+08	6.503e-05	0.006586	0.04184
CD4_Naive	ASAP1	ENSG00000153317	rs75344381	8	132297176	A	-0.127	1.75687e+08	6.93e-05	0.006925	0.04431
CD4_Naive	SPIDR	ENSG00000164808	rs4873285	8	49620059	C	0.127	1.36142e+08	7.019e-05	0.006997	0.04483
CD4_Naive	TATDN1	ENSG00000147687	rs7010411	8	125551567	T	-0.127	1.75656e+08	7.117e-05	0.007084	0.0454
CD4_Naive	FBXO25	ENSG00000147364	rs10464961	8	395912	T	-0.127	1.75646e+08	7.177e-05	0.007132	0.04575
CD4_Naive	AC083843.2	ENSG00000254028	rs4348534	8	135272269	T	0.126	1.36215e+08	7.473e-05	0.007374	0.04751
CD4_Naive	FAM86B1	ENSG00000186523	rs76123800	8	11042872	T	0.126	1.36242e+08	7.645e-05	0.007509	0.04854
CD4_Naive	RPL12	ENSG00000197958	rs2247573	9	130210946	G	0.734	4.14619e+07	3.156e-166	1.126e-160	4.978e-06
CD4_Naive	NUDT2	ENSG00000164978	rs10814102	9	34353879	T	0.653	5.40944e+07	5.931e-120	1.857e-115	4.978e-06
CD4_Naive	C9orf135	ENSG00000204711	rs7029206	9	72433081	A	0.65	5.45924e+07	2.03e-118	5.329e-114	4.978e-06
CD4_Naive	SNHG7	ENSG00000233016	rs11145844	9	139613998	T	-0.596	2.48871e+08	3.264e-95	4.018e-91	4.978e-06
CD4_Naive	NMRK1	ENSG00000106733	rs11144225	9	77707300	T	-0.546	2.40958e+08	6.352e-77	6.954e-73	4.978e-06
CD4_Naive	GRHPR	ENSG00000137106	rs4878690	9	37422656	T	0.508	7.66508e+07	2.165e-65	2.183e-61	4.978e-06
CD4_Naive	CTSL	ENSG00000135047	rs3128499	9	90327095	A	-0.502	2.34117e+08	1.859e-63	1.822e-59	4.978e-06
CD4_Naive	RPS6	ENSG00000137154	rs10114039	9	19352260	T	-0.455	2.26876e+08	3.444e-51	2.751e-47	4.978e-06
CD4_Naive	B4GALT1	ENSG00000086062	rs10116966	9	33122370	A	0.449	8.59715e+07	1.377e-49	1.016e-45	4.978e-06
CD4_Naive	TLE4	ENSG00000106829	rs2807303	9	82187095	A	0.388	9.54277e+07	1.789e-36	5.922e-33	4.978e-06
CD4_Naive	ISCA1	ENSG00000135070	rs7035034	9	88902663	T	-0.386	2.16042e+08	4.791e-36	1.56e-32	4.978e-06
CD4_Naive	C9orf78	ENSG00000136819	rs13298190	9	132551239	G	-0.382	2.15476e+08	2.381e-35	7.56e-32	4.978e-06
CD4_Naive	OSTF1	ENSG00000134996	rs4532667	9	77756950	T	-0.353	2.1094e+08	4.496e-30	9.797e-27	4.978e-06
CD4_Naive	PLGRKT	ENSG00000107020	rs2381277	9	5381870	G	-0.351	2.10654e+08	9.29e-30	2.007e-26	4.978e-06
CD4_Naive	PTPLAD2	ENSG00000188921	rs1113401	9	21012170	A	-0.326	2.06787e+08	1.055e-25	1.933e-22	4.978e-06
CD4_Naive	SURF1	ENSG00000148290	rs3124747	9	136268084	G	0.315	1.06793e+08	5.685e-24	9.672e-21	4.978e-06
CD4_Naive	FBP1	ENSG00000165140	rs12553205	9	97401991	A	0.315	1.06843e+08	6.343e-24	1.077e-20	4.978e-06
CD4_Naive	DOCK8	ENSG00000107099	rs12156499	9	370199	G	0.308	1.07841e+08	5.591e-23	9.195e-20	4.978e-06
CD4_Naive	GALT	ENSG00000213930	rs2812357	9	34655436	C	0.294	1.10064e+08	5.885e-21	8.863e-18	4.978e-06
CD4_Naive	TTC16	ENSG00000167094	rs13298768	9	130489743	G	0.277	1.12668e+08	9.925e-19	1.354e-15	4.978e-06
CD4_Naive	ST6GALNAC6	ENSG00000160408	rs10819317	9	130668957	G	-0.277	1.99057e+08	1.173e-18	1.599e-15	4.978e-06
CD4_Naive	TMOD1	ENSG00000136842	rs2480721	9	100337311	A	-0.264	1.97056e+08	4.747e-17	5.484e-14	4.978e-06
CD4_Naive	C9orf156	ENSG00000136932	rs3780419	9	100677134	C	0.258	1.15627e+08	2.23e-16	2.426e-13	4.978e-06
CD4_Naive	DNAJA1	ENSG00000086061	rs7469374	9	33035114	G	-0.25	1.94928e+08	1.957e-15	1.943e-12	4.978e-06
CD4_Naive	TTC39B	ENSG00000155158	rs10114494	9	15295073	A	-0.249	1.9472e+08	2.785e-15	2.737e-12	4.978e-06
CD4_Naive	SLC25A51	ENSG00000122696	rs2005084	9	37884237	G	0.247	1.17407e+08	4.71e-15	4.541e-12	4.978e-06
CD4_Naive	ANXA1	ENSG00000135046	rs2795112	9	75769950	G	0.24	1.18499e+08	2.842e-14	2.515e-11	4.978e-06
CD4_Naive	TNFSF8	ENSG00000106952	rs722126	9	117592778	T	-0.23	1.91784e+08	3.207e-13	2.595e-10	4.978e-06
CD4_Naive	NPDC1	ENSG00000107281	rs28705707	9	139940653	A	0.23	1.20053e+08	3.326e-13	2.691e-10	4.978e-06
CD4_Naive	AK1	ENSG00000106992	rs10819317	9	130668957	G	-0.225	1.9093e+08	1.183e-12	9.08e-10	4.978e-06
CD4_Naive	ERCC6L2	ENSG00000182150	rs591486	9	98650046	G	-0.219	1.89981e+08	4.848e-12	3.281e-09	4.978e-06
CD4_Naive	GADD45G	ENSG00000130222	rs2031971	9	92214725	G	0.218	1.21943e+08	5.703e-12	3.812e-09	4.978e-06
CD4_Naive	C9orf72	ENSG00000147894	rs4879540	9	27527479	T	-0.211	1.88766e+08	2.782e-11	1.69e-08	4.978e-06
CD4_Naive	SEC61B	ENSG00000106803	rs117296156	9	102016871	T	-0.201	1.87238e+08	2.276e-10	1.209e-07	4.978e-06
CD4_Naive	POLR1E	ENSG00000137054	rs6476636	9	37514780	G	-0.197	1.86673e+08	4.824e-10	2.488e-07	4.978e-06
CD4_Naive	CBWD1	ENSG00000172785	rs2992854	9	185632	A	-0.197	1.86596e+08	5.334e-10	2.743e-07	4.978e-06
CD4_Naive	RLN1	ENSG00000107018	rs4742081	9	5334933	G	0.191	1.26131e+08	1.739e-09	8.427e-07	4.978e-06
CD4_Naive	SARDH	ENSG00000123453	rs129931	9	136532885	C	-0.187	1.85081e+08	3.71e-09	1.735e-06	4.978e-06
CD4_Naive	SUSD3	ENSG00000157303	rs74513746	9	95826011	A	0.186	1.26869e+08	4.398e-09	2.036e-06	4.978e-06
CD4_Naive	HDHD3	ENSG00000119431	rs3747816	9	116138013	T	-0.185	1.84701e+08	5.941e-09	2.694e-06	4.978e-06
CD4_Naive	ALDH1B1	ENSG00000137124	rs4646769	9	38392938	C	-0.184	1.84565e+08	7.019e-09	3.141e-06	4.978e-06
CD4_Naive	NIPSNAP3B	ENSG00000165028	rs62565988	9	107526619	A	0.181	1.27637e+08	1.125e-08	4.907e-06	5.645e-06
CD4_Naive	ZCCHC7	ENSG00000147905	rs6476623	9	37375849	G	-0.181	1.8415e+08	1.161e-08	5.06e-06	5.9e-06
CD4_Naive	KANK1	ENSG00000107104	rs12343467	9	516460	A	-0.18	1.83935e+08	1.505e-08	6.438e-06	1.012e-05
CD4_Naive	ANP32B	ENSG00000136938	rs3780420	9	100677166	C	0.177	1.28272e+08	2.4e-08	9.928e-06	5.313e-05
CD4_Naive	TMEM2	ENSG00000135048	rs4745123	9	74393843	G	-0.175	1.83182e+08	3.659e-08	1.484e-05	0.000188
CD4_Naive	LAMC3	ENSG00000050555	rs3780272	9	133916596	G	0.175	1.28645e+08	3.718e-08	1.506e-05	0.0001947
CD4_Naive	CTNNAL1	ENSG00000119326	rs10979605	9	111663793	T	0.175	1.28682e+08	3.88e-08	1.566e-05	0.0002129
CD4_Naive	MRPL41	ENSG00000182154	rs1615822	9	140441206	G	-0.171	1.82582e+08	7.296e-08	2.833e-05	0.0004403
CD4_Naive	SH2D3C	ENSG00000095370	rs3780652	9	130524375	G	-0.17	1.82419e+08	8.783e-08	3.377e-05	0.0004947
CD4_Naive	NIPSNAP3A	ENSG00000136783	rs62569025	9	107409559	T	0.168	1.29648e+08	1.169e-07	4.388e-05	0.0006085
CD4_Naive	AUH	ENSG00000148090	rs7856089	9	94105457	A	0.165	1.30142e+08	2.023e-07	7.303e-05	0.0009268
CD4_Naive	CENPP	ENSG00000188312	rs10081693	9	94966486	G	0.163	1.30434e+08	2.783e-07	9.774e-05	0.001139
CD4_Naive	PNPLA7	ENSG00000130653	rs12683637	9	140597179	T	-0.162	1.81201e+08	3.377e-07	0.0001171	0.001282
CD4_Naive	SLC31A2	ENSG00000136867	rs7860081	9	115916667	C	-0.162	1.81181e+08	3.45e-07	0.0001194	0.001299
CD4_Naive	HSDL2	ENSG00000119471	rs3813856	9	115141974	T	-0.162	1.81171e+08	3.488e-07	0.0001205	0.001308
CD4_Naive	PHYHD1	ENSG00000175287	rs7048932	9	131687338	C	-0.161	1.80962e+08	4.365e-07	0.0001477	0.001509
CD4_Naive	TPM2	ENSG00000198467	rs13291033	9	35690530	A	-0.16	1.80794e+08	5.222e-07	0.0001739	0.001709
CD4_Naive	C9orf142	ENSG00000148362	rs2271870	9	139839297	G	0.158	1.31295e+08	6.993e-07	0.0002248	0.002164
CD4_Naive	ENDOG	ENSG00000167136	rs3750320	9	131670457	C	-0.158	1.80513e+08	7.028e-07	0.0002259	0.002174
CD4_Naive	DPM2	ENSG00000136908	rs729335	9	130751596	A	-0.155	1.80114e+08	1.066e-06	0.000328	0.003255
CD4_Naive	ZNF367	ENSG00000165244	rs55943198	9	98263657	C	0.155	1.31723e+08	1.092e-06	0.0003355	0.003333
CD4_Naive	PTAR1	ENSG00000188647	rs10867952	9	72335530	T	-0.155	1.8e+08	1.199e-06	0.0003634	0.003655
CD4_Naive	CBWD3	ENSG00000196873	rs11145103	9	71698581	A	-0.154	1.79909e+08	1.316e-06	0.0003958	0.003988
CD4_Naive	GLIS3	ENSG00000107249	rs56795713	9	4297036	C	-0.153	1.79829e+08	1.428e-06	0.000426	0.004287
CD4_Naive	ASB6	ENSG00000148331	rs11793180	9	132410429	T	0.151	1.32394e+08	2.164e-06	0.0006241	0.005645
CD4_Naive	AQP3	ENSG00000165272	rs13295977	9	33394044	T	-0.151	1.79407e+08	2.191e-06	0.0006315	0.005684
CD4_Naive	TRIM14	ENSG00000106785	rs4743150	9	100740124	T	0.15	1.3246e+08	2.313e-06	0.0006605	0.005866
CD4_Naive	AKNA	ENSG00000106948	rs62559519	9	117190466	A	-0.15	1.7929e+08	2.464e-06	0.0006984	0.006096
CD4_Naive	SNAPC3	ENSG00000164975	rs10756727	9	15958806	G	0.149	1.32623e+08	2.721e-06	0.0007647	0.006521
CD4_Naive	ZDHHC12	ENSG00000160446	rs55697116	9	131489620	T	0.149	1.32639e+08	2.765e-06	0.0007739	0.0066
CD4_Naive	SURF2	ENSG00000148291	rs9776607	9	136413635	G	0.149	1.32751e+08	3.091e-06	0.0008487	0.007207
CD4_Naive	SLC2A6	ENSG00000160326	rs60571346	9	136071283	C	-0.148	1.78999e+08	3.29e-06	0.0008981	0.007607
CD4_Naive	ST6GALNAC4	ENSG00000136840	rs10819317	9	130668957	G	-0.148	1.78996e+08	3.3e-06	0.0009006	0.007628
CD4_Naive	EDF1	ENSG00000107223	rs12340777	9	139895429	C	0.147	1.32967e+08	3.823e-06	0.00102	0.008779
CD4_Naive	NSMF	ENSG00000165802	rs28585539	9	140349874	G	0.147	1.32986e+08	3.895e-06	0.001037	0.008948
CD4_Naive	AK3	ENSG00000147853	rs10121151	9	4757297	A	-0.147	1.7879e+08	4.043e-06	0.001071	0.009303
CD4_Naive	PKN3	ENSG00000160447	rs55697116	9	131489620	T	0.147	1.33042e+08	4.118e-06	0.001089	0.009485
CD4_Naive	PBX3	ENSG00000167081	rs1472467	9	128173121	G	0.146	1.3308e+08	4.27e-06	0.001125	0.009863
CD4_Naive	RPL7A	ENSG00000148303	rs149028335	9	136179513	T	-0.145	1.78565e+08	5.035e-06	0.001303	0.01181
CD4_Naive	C9orf89	ENSG00000165233	rs10739942	9	95856377	T	0.145	1.33371e+08	5.666e-06	0.001453	0.01339
CD4_Naive	DCAF10	ENSG00000122741	rs2104338	9	37791595	T	0.143	1.33541e+08	6.674e-06	0.001682	0.01559
CD4_Naive	MSANTD3	ENSG00000066697	rs1226151	9	104148915	A	0.141	1.33896e+08	9.35e-06	0.002278	0.02017
CD4_Naive	ZDHHC21	ENSG00000175893	rs10961650	9	14671006	T	-0.141	1.77879e+08	9.696e-06	0.002353	0.02077
CD4_Naive	NPR2	ENSG00000159899	rs10814316	9	36008250	G	-0.14	1.77759e+08	1.085e-05	0.002591	0.02288
CD4_Naive	NANS	ENSG00000095380	rs6478471	9	100664382	G	0.14	1.34121e+08	1.155e-05	0.002735	0.0242
CD4_Naive	NOXA1	ENSG00000188747	rs6606588	9	140316819	A	0.139	1.34251e+08	1.304e-05	0.003043	0.02708
CD4_Naive	NACC2	ENSG00000148411	rs4604565	9	139313403	A	0.139	1.34289e+08	1.35e-05	0.003141	0.02799
CD4_Naive	ZBTB5	ENSG00000168795	rs10814432	9	36724049	C	-0.139	1.7751e+08	1.368e-05	0.003172	0.02836
CD4_Naive	VPS13A	ENSG00000197969	rs7863987	9	79945104	C	-0.137	1.77305e+08	1.654e-05	0.003762	0.03388
CD4_Naive	MAN1B1	ENSG00000177239	rs4880135	9	139615162	A	0.137	1.34617e+08	1.827e-05	0.004112	0.03693
CD4_Naive	ABCA1	ENSG00000165029	rs62568211	9	107688892	T	0.137	1.34623e+08	1.837e-05	0.004134	0.03711
CD4_Naive	RABL6	ENSG00000196642	rs7859194	9	139694569	C	0.136	1.34743e+08	2.049e-05	0.004566	0.04035
CD4_Naive	FAM120A	ENSG00000048828	rs7037996	9	96906367	G	0.135	1.34878e+08	2.316e-05	0.005102	0.04357
CD4_Naive	IFT74	ENSG00000096872	rs4463511	9	27063175	C	-0.134	1.76849e+08	2.503e-05	0.005457	0.04536
CD4_Naive	RABGAP1	ENSG00000011454	rs9657678	9	126812652	G	-0.134	1.76748e+08	2.74e-05	0.005902	0.04739
CD4_Naive	C9orf114	ENSG00000198917	rs7849421	9	132050440	G	0.133	1.3518e+08	3.035e-05	0.006463	0.04983
CD4_TCM	PPA1	ENSG00000180817	rs7077538	10	71993094	G	0.744	3.99858e+07	9.22e-173	1.721e-166	3.971e-06
CD4_TCM	ENTPD1	ENSG00000138185	rs2153913	10	97546426	G	0.558	6.88895e+07	3.561e-81	1.187e-76	3.971e-06
CD4_TCM	C10orf128	ENSG00000204161	rs7082074	10	50399844	C	-0.497	2.33445e+08	3.072e-62	3.518e-58	3.971e-06
CD4_TCM	CCSER2	ENSG00000107771	rs57190292	10	86269259	T	-0.447	2.2559e+08	3.34e-49	2.998e-45	3.971e-06
CD4_TCM	NMT2	ENSG00000152465	rs10906857	10	15239498	G	-0.445	2.25296e+08	9.357e-49	8.24e-45	3.971e-06
CD4_TCM	GDI2	ENSG00000057608	rs72772376	10	5828400	A	-0.413	2.20367e+08	1.14e-41	7.628e-38	3.971e-06
CD4_TCM	MGMT	ENSG00000170430	rs1762416	10	131303513	G	0.386	9.565e+07	3.383e-36	1.385e-32	3.971e-06
CD4_TCM	DPYSL4	ENSG00000151640	rs6560685	10	133967770	G	-0.367	2.13185e+08	1.286e-32	4.529e-29	3.971e-06
CD4_TCM	SAR1A	ENSG00000079332	rs2310991	10	71931646	A	-0.359	2.11866e+08	4.161e-31	1.328e-27	3.971e-06
CD4_TCM	PLEKHA1	ENSG00000107679	rs11200594	10	124139393	T	-0.348	2.10224e+08	2.737e-29	7.229e-26	3.971e-06
CD4_TCM	C10orf32	ENSG00000166275	rs11191421	10	104623053	G	-0.346	2.09811e+08	7.64e-29	1.951e-25	3.971e-06
CD4_TCM	GSTO1	ENSG00000148834	rs17883150	10	106013050	A	0.327	1.04899e+08	7.848e-26	1.74e-22	3.971e-06
CD4_TCM	FAS	ENSG00000026103	rs7069750	10	90762376	T	0.324	1.05396e+08	2.464e-25	5.251e-22	3.971e-06
CD4_TCM	STK32C	ENSG00000165752	rs2698779	10	134157875	A	0.301	1.0892e+08	5.532e-22	9.108e-19	3.971e-06
CD4_TCM	RTKN2	ENSG00000182010	rs6479799	10	64023166	G	-0.297	2.02265e+08	2.045e-21	3.264e-18	3.971e-06
CD4_TCM	FAM21A	ENSG00000099290	rs12146177	10	51807814	T	-0.295	2.01977e+08	3.696e-21	5.789e-18	3.971e-06
CD4_TCM	COMTD1	ENSG00000165644	rs149901937	10	76929409	T	0.283	1.1171e+08	1.566e-19	1.965e-16	3.971e-06
CD4_TCM	VCL	ENSG00000035403	rs6480716	10	75875794	G	0.278	1.12538e+08	7.746e-19	8.813e-16	3.971e-06
CD4_TCM	FAM45A	ENSG00000119979	rs10886384	10	120868961	T	-0.269	1.9787e+08	1.08e-17	1.107e-14	3.971e-06
CD4_TCM	METTL10	ENSG00000203791	rs12218394	10	126480591	C	-0.267	1.9749e+08	2.164e-17	2.156e-14	3.971e-06
CD4_TCM	ACTA2	ENSG00000107796	rs1324551	10	90751516	T	-0.261	1.96673e+08	9.426e-17	8.539e-14	3.971e-06
CD4_TCM	YME1L1	ENSG00000136758	rs7919316	10	27467486	A	0.252	1.16687e+08	1.398e-15	1.073e-12	3.971e-06
CD4_TCM	DHX32	ENSG00000089876	rs10794038	10	127600013	G	-0.251	1.95114e+08	1.428e-15	1.093e-12	3.971e-06
CD4_TCM	SRGN	ENSG00000122862	rs11815848	10	70876537	A	0.251	1.16843e+08	1.822e-15	1.379e-12	3.971e-06
CD4_TCM	VDAC2	ENSG00000165637	rs11543	10	76970613	C	-0.243	1.93753e+08	1.391e-14	9.464e-12	3.971e-06
CD4_TCM	ANK3	ENSG00000151150	rs7919274	10	62486467	C	-0.24	1.93261e+08	3.102e-14	2.03e-11	3.971e-06
CD4_TCM	RPS24	ENSG00000138326	rs3740253	10	79793688	T	0.237	1.19001e+08	6.367e-14	4.068e-11	3.971e-06
CD4_TCM	LRRC27	ENSG00000148814	rs76502537	10	134139068	G	0.235	1.19257e+08	9.577e-14	6.026e-11	3.971e-06
CD4_TCM	WBP1L	ENSG00000166272	rs192569	10	104577915	C	0.235	1.19334e+08	1.081e-13	6.745e-11	3.971e-06
CD4_TCM	HPS1	ENSG00000107521	rs7082304	10	100195962	A	-0.231	1.91855e+08	2.875e-13	1.704e-10	3.971e-06
CD4_TCM	ADARB2	ENSG00000185736	rs3793735	10	1282828	C	0.229	1.20254e+08	4.534e-13	2.606e-10	3.971e-06
CD4_TCM	ANXA11	ENSG00000122359	rs35395602	10	81906770	G	0.226	1.20627e+08	8.023e-13	4.433e-10	3.971e-06
CD4_TCM	STAM	ENSG00000136738	rs2688788	10	17734246	A	-0.223	1.90721e+08	1.621e-12	8.696e-10	3.971e-06
CD4_TCM	SFXN4	ENSG00000183605	rs10749291	10	120920588	C	0.219	1.21708e+08	4.044e-12	2.083e-09	3.971e-06
CD4_TCM	UROS	ENSG00000188690	rs41315014	10	127482764	C	-0.218	1.89841e+08	5.952e-12	3.039e-09	3.971e-06
CD4_TCM	STOX1	ENSG00000165730	rs71478860	10	70587193	G	0.217	1.22101e+08	7.179e-12	3.657e-09	3.971e-06
CD4_TCM	TSPAN15	ENSG00000099282	rs61848436	10	71247714	T	0.215	1.22318e+08	9.829e-12	4.956e-09	3.971e-06
CD4_TCM	TCTN3	ENSG00000119977	rs11528095	10	97479474	G	-0.212	1.89032e+08	1.909e-11	9.297e-09	3.971e-06
CD4_TCM	AKR1C3	ENSG00000196139	rs4881429	10	5335339	T	-0.208	1.88269e+08	5.576e-11	2.516e-08	3.971e-06
CD4_TCM	EPC1	ENSG00000120616	rs2505336	10	32588902	C	-0.203	1.87537e+08	1.521e-10	6.618e-08	3.971e-06
CD4_TCM	REEP3	ENSG00000165476	rs12779494	10	65374109	T	0.201	1.24612e+08	2.389e-10	1.019e-07	3.971e-06
CD4_TCM	VIM	ENSG00000026025	rs3758412	10	17270912	G	0.197	1.25238e+08	5.482e-10	2.212e-07	3.971e-06
CD4_TCM	ADAM12	ENSG00000148848	rs898325	10	127855523	C	-0.196	1.86473e+08	6.274e-10	2.515e-07	3.971e-06
CD4_TCM	RGS10	ENSG00000148908	rs2277266	10	121296366	C	0.192	1.25899e+08	1.292e-09	4.993e-07	3.971e-06
CD4_TCM	C10orf95	ENSG00000120055	rs72845701	10	104197327	G	-0.192	1.85858e+08	1.39e-09	5.351e-07	3.971e-06
CD4_TCM	XPNPEP1	ENSG00000108039	rs1815249	10	111655790	T	0.191	1.26195e+08	1.887e-09	7.133e-07	3.971e-06
CD4_TCM	HELLS	ENSG00000119969	rs11527881	10	96241889	T	0.189	1.26385e+08	2.4e-09	8.944e-07	3.971e-06
CD4_TCM	IFIT5	ENSG00000152778	rs303208	10	91165833	T	-0.188	1.85176e+08	3.295e-09	1.211e-06	3.971e-06
CD4_TCM	PIP4K2A	ENSG00000150867	rs8341	10	22825133	C	0.186	1.26893e+08	4.527e-09	1.621e-06	3.971e-06
CD4_TCM	NCOA4	ENSG00000138293	rs2262569	10	51513871	C	0.186	1.26926e+08	4.717e-09	1.684e-06	3.971e-06
CD4_TCM	LINC00863	ENSG00000224914	rs11202387	10	88960049	A	0.18	1.27901e+08	1.544e-08	5.175e-06	8.354e-06
CD4_TCM	PRDX3	ENSG00000165672	rs11198811	10	120937283	C	0.179	1.27946e+08	1.63e-08	5.442e-06	9.67e-06
CD4_TCM	PYROXD2	ENSG00000119943	rs1061437	10	100176154	T	-0.178	1.83717e+08	1.949e-08	6.449e-06	1.743e-05
CD4_TCM	NEURL1	ENSG00000107954	rs12415501	10	105324774	T	-0.176	1.83406e+08	2.816e-08	9.074e-06	7.647e-05
CD4_TCM	PTPLA	ENSG00000165996	rs55999004	10	17661590	A	0.176	1.28419e+08	2.855e-08	9.158e-06	7.99e-05
CD4_TCM	HKDC1	ENSG00000156510	rs72812190	10	70989210	T	0.175	1.2857e+08	3.404e-08	1.082e-05	0.0001161
CD4_TCM	CUBN	ENSG00000107611	rs7912093	10	17203934	T	0.175	1.28615e+08	3.59e-08	1.129e-05	0.0001232
CD4_TCM	CASP7	ENSG00000165806	rs2227310	10	115489152	G	-0.174	1.83031e+08	4.359e-08	1.354e-05	0.000148
CD4_TCM	PFKP	ENSG00000067057	rs10736965	10	3100322	G	-0.173	1.82928e+08	4.91e-08	1.513e-05	0.0001701
CD4_TCM	PDCD4	ENSG00000150593	rs9633680	10	112603026	G	0.173	1.28893e+08	4.955e-08	1.524e-05	0.000172
CD4_TCM	PDLIM1	ENSG00000107438	rs35540768	10	97054903	T	0.171	1.29207e+08	7.099e-08	2.134e-05	0.0002597
CD4_TCM	KIF5B	ENSG00000170759	rs17230200	10	32496622	A	0.17	1.29375e+08	8.592e-08	2.533e-05	0.0003004
CD4_TCM	DIP2C	ENSG00000151240	rs816596	10	548004	T	0.169	1.29514e+08	1.005e-07	2.899e-05	0.0003345
CD4_TCM	FANK1	ENSG00000203780	rs898325	10	127855523	C	-0.168	1.82114e+08	1.238e-07	3.515e-05	0.0003965
CD4_TCM	TUBGCP2	ENSG00000130640	rs2995334	10	135121109	G	-0.167	1.81931e+08	1.517e-07	4.25e-05	0.0004942
CD4_TCM	FAM107B	ENSG00000065809	rs11259202	10	14624822	T	0.164	1.30335e+08	2.5e-07	6.689e-05	0.0008136
CD4_TCM	SPOCK2	ENSG00000107742	rs3088251	10	73822343	C	-0.163	1.81297e+08	3.043e-07	8.058e-05	0.0009268
CD4_TCM	CISD1	ENSG00000122873	rs1111821	10	59935221	G	-0.163	1.81292e+08	3.062e-07	8.082e-05	0.0009304
CD4_TCM	VTI1A	ENSG00000151532	rs10885349	10	114211210	A	0.162	1.30651e+08	3.522e-07	9.194e-05	0.001016
CD4_TCM	RSU1	ENSG00000148484	rs2248852	10	16859400	C	0.159	1.31173e+08	6.147e-07	0.0001511	0.001616
CD4_TCM	PITRM1	ENSG00000107959	rs77539019	10	3220134	G	-0.158	1.8048e+08	7.28e-07	0.0001764	0.001986
CD4_TCM	FRA10AC1	ENSG00000148690	rs2422324	10	95421683	C	-0.156	1.80152e+08	1.025e-06	0.0002419	0.003064
CD4_TCM	GLUD1	ENSG00000148672	rs12783321	10	88733275	A	-0.155	1.80093e+08	1.089e-06	0.0002557	0.003281
CD4_TCM	TSPAN14	ENSG00000108219	rs10736366	10	82207921	T	-0.154	1.79938e+08	1.278e-06	0.0002971	0.003817
CD4_TCM	ITGB1	ENSG00000150093	rs1187064	10	33328159	A	0.153	1.32024e+08	1.488e-06	0.000343	0.004208
CD4_TCM	C10orf54	ENSG00000107738	rs748113	10	73508791	C	0.153	1.32035e+08	1.504e-06	0.0003458	0.004228
CD4_TCM	NUDT5	ENSG00000165609	rs7908386	10	12205291	A	-0.153	1.79702e+08	1.626e-06	0.0003715	0.004362
CD4_TCM	SLC29A3	ENSG00000198246	rs72808435	10	72928977	C	0.152	1.32248e+08	1.867e-06	0.000423	0.004543
CD4_TCM	C10ORF68	ENSG00000150076	rs9338799	10	32898962	A	0.151	1.32397e+08	2.17e-06	0.0004864	0.00473
CD4_TCM	CDC123	ENSG00000151465	rs4750169	10	12165461	A	-0.15	1.79261e+08	2.537e-06	0.0005583	0.004999
CD4_TCM	BLOC1S2	ENSG00000196072	rs75314974	10	102033025	T	-0.15	1.79224e+08	2.631e-06	0.0005769	0.00508
CD4_TCM	PTEN	ENSG00000171862	rs76774620	10	89751985	G	0.149	1.32621e+08	2.717e-06	0.0005894	0.005158
CD4_TCM	LINC00865	ENSG00000232229	rs7079714	10	91611861	A	0.148	1.32887e+08	3.535e-06	0.0007456	0.0061
CD4_TCM	SVIL	ENSG00000197321	rs11007718	10	30016305	G	0.147	1.33037e+08	4.096e-06	0.0008432	0.006937
CD4_TCM	ITIH5	ENSG00000123243	rs4749796	10	8639748	A	-0.146	1.78678e+08	4.509e-06	0.0009157	0.007643
CD4_TCM	GHITM	ENSG00000165678	rs76935466	10	85864782	A	0.146	1.33152e+08	4.582e-06	0.0009285	0.007774
CD4_TCM	WDR37	ENSG00000047056	rs3892902	10	1648515	C	0.146	1.33184e+08	4.727e-06	0.0009558	0.008041
CD4_TCM	ADD3	ENSG00000148700	rs11194981	10	111861054	C	0.146	1.33205e+08	4.823e-06	0.0009723	0.00822
CD4_TCM	INPP5F	ENSG00000198825	rs196198	10	121527252	T	0.145	1.33259e+08	5.082e-06	0.00102	0.008719
CD4_TCM	FAM213A	ENSG00000122378	rs265523	10	83098114	T	0.144	1.33459e+08	6.167e-06	0.001212	0.01097
CD4_TCM	ABLIM1	ENSG00000099204	rs10749165	10	116208355	T	-0.144	1.78306e+08	6.461e-06	0.00126	0.01162
CD4_TCM	FBXW4	ENSG00000107829	rs11190624	10	102380479	C	-0.143	1.78149e+08	7.507e-06	0.001446	0.01399
CD4_TCM	ANKRD26	ENSG00000107890	rs11015138	10	26795835	A	-0.142	1.7812e+08	7.722e-06	0.001476	0.01449
CD4_TCM	BEND7	ENSG00000165626	rs4301695	10	12654884	G	0.142	1.33753e+08	8.171e-06	0.001555	0.01553
CD4_TCM	SEC31B	ENSG00000075826	rs11190803	10	102790799	A	0.142	1.33776e+08	8.346e-06	0.001585	0.01594
CD4_TCM	LHPP	ENSG00000107902	rs11245087	10	126163221	A	-0.141	1.77952e+08	9.053e-06	0.001702	0.01757
CD4_TCM	UBE2D1	ENSG00000072401	rs4390300	10	60144207	A	-0.139	1.77526e+08	1.348e-05	0.002457	0.0265
CD4_TCM	C10orf111	ENSG00000176236	rs4750603	10	15240466	C	0.138	1.34417e+08	1.52e-05	0.002744	0.02907
CD4_TCM	ARHGAP21	ENSG00000107863	rs10764482	10	24933700	T	0.138	1.34423e+08	1.529e-05	0.002758	0.0292
CD4_TCM	AIFM2	ENSG00000042286	rs7908356	10	71952040	G	0.137	1.34528e+08	1.683e-05	0.00301	0.0311
CD4_TCM	LIPA	ENSG00000107798	rs2246941	10	91004916	A	-0.137	1.7727e+08	1.708e-05	0.003051	0.03138
CD4_TCM	PCBD1	ENSG00000166228	rs4746069	10	72599497	G	0.137	1.34548e+08	1.715e-05	0.00306	0.03145
CD4_TCM	ADK	ENSG00000156110	rs11000942	10	76025256	A	0.136	1.34627e+08	1.844e-05	0.003256	0.03282
CD4_TCM	SLC18A2	ENSG00000165646	rs17096719	10	119494640	G	0.136	1.34736e+08	2.036e-05	0.003573	0.03467
CD4_TCM	TYSND1	ENSG00000156521	rs7080119	10	71893802	A	0.135	1.34858e+08	2.273e-05	0.003943	0.03681
CD4_TCM	EXOC6	ENSG00000138190	rs112153717	10	94322938	A	-0.134	1.76873e+08	2.45e-05	0.004215	0.03836
CD4_TCM	IDI1	ENSG00000067064	rs3793779	10	1079579	T	-0.134	1.7683e+08	2.547e-05	0.004363	0.03919
CD4_TCM	GRK5	ENSG00000198873	rs10886440	10	121049723	G	0.134	1.34992e+08	2.565e-05	0.004394	0.03935
CD4_TCM	PROSER2	ENSG00000148426	rs4364954	10	12628501	A	-0.134	1.76819e+08	2.571e-05	0.004402	0.03939
CD4_TCM	CACNB2	ENSG00000165995	rs72786085	10	18713206	C	-0.134	1.76816e+08	2.579e-05	0.004413	0.03947
CD4_TCM	TMEM254	ENSG00000133678	rs74610050	10	82630504	G	0.133	1.35109e+08	2.85e-05	0.004815	0.04175
CD4_TCM	ZNF22	ENSG00000165512	rs61852463	10	45186931	T	-0.133	1.76625e+08	3.06e-05	0.005126	0.04348
CD4_TCM	KIF20B	ENSG00000138182	rs10881645	10	91490087	G	0.133	1.35208e+08	3.112e-05	0.005207	0.04391
CD4_TCM	ZDHHC6	ENSG00000023041	rs79805154	10	114843290	G	0.133	1.35242e+08	3.209e-05	0.005353	0.04469
CD4_TCM	FRAT2	ENSG00000181274	rs7919862	10	99149964	T	0.132	1.35316e+08	3.425e-05	0.005675	0.04642
CD4_TCM	UPF2	ENSG00000151461	rs4750059	10	11471466	G	-0.131	1.76377e+08	3.811e-05	0.006203	0.04946
CD4_TCM	XRRA1	ENSG00000166435	rs12225372	11	74604594	G	0.788	3.31185e+07	1.959e-207	9.845e-202	3.445e-06
CD4_TCM	TIMM10	ENSG00000134809	rs2848626	11	57283988	T	-0.656	2.5819e+08	2.015e-121	5.755e-117	3.445e-06
CD4_TCM	IFITM3	ENSG00000142089	rs7942247	11	316349	A	0.623	5.88418e+07	4.807e-106	1.208e-101	3.445e-06
CD4_TCM	GSTP1	ENSG00000084207	rs4930444	11	67342580	A	-0.607	2.50543e+08	1.662e-99	3.978e-95	3.445e-06
CD4_TCM	CTSW	ENSG00000172543	rs596002	11	65645354	G	0.606	6.13955e+07	3.525e-99	8.052e-95	3.445e-06
CD4_TCM	CORO1B	ENSG00000172725	rs1808279	11	67211569	C	-0.558	2.42844e+08	5.342e-81	6.047e-77	3.445e-06
CD4_TCM	FADS2	ENSG00000134824	rs968567	11	61595564	T	0.538	7.21048e+07	2.581e-74	2.384e-70	3.445e-06
CD4_TCM	AP003774.1	ENSG00000236935	rs479777	11	64107477	C	0.534	7.26904e+07	4.079e-73	3.661e-69	3.445e-06
CD4_TCM	RPLP2	ENSG00000177600	rs28694634	11	808423	A	-0.49	2.32368e+08	2.549e-60	1.889e-56	3.445e-06
CD4_TCM	UCP2	ENSG00000175567	rs2515087	11	73682872	T	0.472	8.2268e+07	1.706e-55	1.113e-51	3.445e-06
CD4_TCM	LDHC	ENSG00000166796	rs11601413	11	18421683	A	0.459	8.43525e+07	4.11e-52	2.104e-48	3.445e-06
CD4_TCM	FAR1	ENSG00000197601	rs7103760	11	13722680	T	0.451	8.56617e+07	4.598e-50	1.989e-46	3.445e-06
CD4_TCM	MRPL21	ENSG00000197345	rs71465408	11	68617022	G	-0.449	2.25959e+08	9.096e-50	3.867e-46	3.445e-06
CD4_TCM	IFITM2	ENSG00000185201	rs10398	11	308180	G	0.442	8.69291e+07	3.909e-48	1.444e-44	3.445e-06
CD4_TCM	PPFIBP2	ENSG00000166387	rs7126061	11	7548423	A	0.421	9.02985e+07	2.976e-43	9.177e-40	3.445e-06
CD4_TCM	RPS25	ENSG00000118181	rs4936457	11	118875727	G	-0.42	2.21456e+08	3.6e-43	1.106e-39	3.445e-06
CD4_TCM	AMICA1	ENSG00000160593	rs10790246	11	118103542	T	0.418	9.06857e+07	1.029e-42	3.024e-39	3.445e-06
CD4_TCM	SLC22A18	ENSG00000110628	rs450244	11	2940492	C	-0.406	2.19207e+08	4.151e-40	1.046e-36	3.445e-06
CD4_TCM	FADS1	ENSG00000149485	rs968567	11	61595564	T	0.383	9.61816e+07	1.534e-35	3.512e-32	3.445e-06
CD4_TCM	MPZL3	ENSG00000160588	rs12362596	11	118105473	C	-0.38	2.15219e+08	4.902e-35	1.115e-31	3.445e-06
CD4_TCM	ARL14EP	ENSG00000152219	rs56340204	11	30346097	T	-0.38	2.15113e+08	6.605e-35	1.489e-31	3.445e-06
CD4_TCM	GDPD5	ENSG00000158555	rs1783557	11	75219277	C	-0.375	2.14314e+08	6.035e-34	1.264e-30	3.445e-06
CD4_TCM	TMEM45B	ENSG00000151715	rs11221881	11	129721926	C	0.366	9.88695e+07	2.448e-32	4.921e-29	3.445e-06
CD4_TCM	ACCS	ENSG00000110455	rs2074038	11	44087989	T	0.356	1.00346e+08	1.167e-30	2.218e-27	3.445e-06
CD4_TCM	TRMT112	ENSG00000173113	rs79423518	11	64105454	A	-0.354	2.11116e+08	2.874e-30	5.389e-27	3.445e-06
CD4_TCM	TMEM258	ENSG00000134825	rs174538	11	61560081	A	0.332	1.0411e+08	1.246e-26	2.089e-23	3.445e-06
CD4_TCM	FNBP4	ENSG00000109920	rs11039429	11	47867059	T	-0.332	2.07663e+08	1.369e-26	2.295e-23	3.445e-06
CD4_TCM	LDHA	ENSG00000134333	rs4150606	11	18363569	A	0.311	1.07459e+08	2.448e-23	3.215e-20	3.445e-06
CD4_TCM	NAP1L4	ENSG00000205531	rs12276060	11	3015572	T	-0.298	2.02383e+08	1.602e-21	1.864e-18	3.445e-06
CD4_TCM	C11orf21	ENSG00000110665	rs2521270	11	2325108	G	-0.295	2.0188e+08	4.505e-21	5.047e-18	3.445e-06
CD4_TCM	FAU	ENSG00000149806	rs544944	11	64862234	T	0.295	1.09988e+08	5.035e-21	5.537e-18	3.445e-06
CD4_TCM	RNASEH2C	ENSG00000172922	rs11227248	11	65428178	T	-0.294	2.01686e+08	6.696e-21	7.315e-18	3.445e-06
CD4_TCM	P4HA3	ENSG00000149380	rs4944038	11	73783478	T	0.292	1.10354e+08	1.06e-20	1.145e-17	3.445e-06
CD4_TCM	EI24	ENSG00000149547	rs12804009	11	125438802	A	-0.287	2.00696e+08	4.884e-20	4.965e-17	3.445e-06
CD4_TCM	RPS3	ENSG00000149273	rs12272818	11	75107989	T	-0.283	2.00101e+08	1.573e-19	1.488e-16	3.445e-06
CD4_TCM	MRPL48	ENSG00000175581	rs2515093	11	73527848	G	-0.275	1.98814e+08	1.86e-18	1.681e-15	3.445e-06
CD4_TCM	TMEM80	ENSG00000177042	rs12277188	11	688091	T	-0.275	1.98767e+08	2.033e-18	1.835e-15	3.445e-06
CD4_TCM	HSD17B12	ENSG00000149084	rs57635800	11	43878485	A	-0.271	1.98215e+08	5.706e-18	4.987e-15	3.445e-06
CD4_TCM	CD151	ENSG00000177697	rs1130276	11	831809	G	0.27	1.1378e+08	7.987e-18	6.847e-15	3.445e-06
CD4_TCM	ATHL1	ENSG00000142102	rs11246055	11	291694	G	0.269	1.13963e+08	1.12e-17	9.49e-15	3.445e-06
CD4_TCM	SVIP	ENSG00000198168	rs10766969	11	22849952	G	-0.267	1.97519e+08	2.053e-17	1.695e-14	3.445e-06
CD4_TCM	ROBO3	ENSG00000154134	rs11219822	11	124746644	C	0.26	1.15326e+08	1.311e-16	1.028e-13	3.445e-06
CD4_TCM	CD6	ENSG00000013725	rs34383631	11	60793330	T	-0.258	1.96113e+08	2.537e-16	1.959e-13	3.445e-06
CD4_TCM	BANF1	ENSG00000175334	rs649000	11	65742933	C	-0.257	1.95935e+08	3.465e-16	2.646e-13	3.445e-06
CD4_TCM	SAAL1	ENSG00000166788	rs78251200	11	18125948	C	-0.255	1.95611e+08	6.075e-16	4.544e-13	3.445e-06
CD4_TCM	SF1	ENSG00000168066	rs633923	11	64542272	A	0.252	1.16596e+08	1.196e-15	8.742e-13	3.445e-06
CD4_TCM	INTS5	ENSG00000185085	rs12291465	11	62437000	T	0.248	1.17224e+08	3.466e-15	2.436e-12	3.445e-06
CD4_TCM	ACAT1	ENSG00000075239	rs4754296	11	108006182	G	0.247	1.17471e+08	5.245e-15	3.629e-12	3.445e-06
CD4_TCM	AKIP1	ENSG00000166452	rs7123429	11	8866808	G	-0.246	1.94298e+08	5.651e-15	3.895e-12	3.445e-06
CD4_TCM	C11orf24	ENSG00000171067	rs10791966	11	68014416	C	0.242	1.18162e+08	1.643e-14	1.062e-11	3.445e-06
CD4_TCM	TSPAN32	ENSG00000064201	rs2237859	11	2328364	C	-0.24	1.93312e+08	2.855e-14	1.812e-11	3.445e-06
CD4_TCM	HMBS	ENSG00000256269	rs15818	11	118952173	G	0.239	1.18652e+08	3.64e-14	2.282e-11	3.445e-06
CD4_TCM	SESN3	ENSG00000149212	rs4409785	11	95311422	C	-0.239	1.93118e+08	3.906e-14	2.43e-11	3.445e-06
CD4_TCM	CTSF	ENSG00000174080	rs3018318	11	66340968	G	0.235	1.19315e+08	1.05e-13	6.223e-11	3.445e-06
CD4_TCM	CD3G	ENSG00000160654	rs45508093	11	118224059	G	-0.231	1.91974e+08	2.391e-13	1.357e-10	3.445e-06
CD4_TCM	CCDC88B	ENSG00000168071	rs1199047	11	64118183	C	-0.227	1.91264e+08	7.134e-13	3.885e-10	3.445e-06
CD4_TCM	EPS8L2	ENSG00000177106	rs4078520	11	723429	T	0.223	1.2121e+08	1.931e-12	9.85e-10	3.445e-06
CD4_TCM	TRIM66	ENSG00000166436	rs10840105	11	8699662	G	0.218	1.21971e+08	5.941e-12	2.791e-09	3.445e-06
CD4_TCM	RPL27A	ENSG00000166441	rs61875926	11	8705528	G	-0.217	1.89778e+08	6.522e-12	3.053e-09	3.445e-06
CD4_TCM	TRAPPC4	ENSG00000196655	rs11607569	11	118880668	C	0.215	1.22355e+08	1.037e-11	4.775e-09	3.445e-06
CD4_TCM	C11orf71	ENSG00000180425	rs12789793	11	114265285	A	-0.214	1.89315e+08	1.275e-11	5.818e-09	3.445e-06
CD4_TCM	ENDOD1	ENSG00000149218	rs503612	11	94863186	A	0.213	1.2276e+08	1.851e-11	8.232e-09	3.445e-06
CD4_TCM	PRDX5	ENSG00000126432	rs4930323	11	64153749	T	-0.209	1.88545e+08	3.798e-11	1.643e-08	3.445e-06
CD4_TCM	IRF7	ENSG00000185507	rs4963128	11	589564	C	0.209	1.23396e+08	4.532e-11	1.944e-08	3.445e-06
CD4_TCM	IFITM1	ENSG00000185885	rs28475163	11	327143	A	0.202	1.24487e+08	2.022e-10	8.154e-08	3.445e-06
CD4_TCM	CD3E	ENSG00000198851	rs59138930	11	118173783	T	0.2	1.24757e+08	2.902e-10	1.151e-07	3.445e-06
CD4_TCM	RIC3	ENSG00000166405	rs3752898	11	8116920	G	0.199	1.24841e+08	3.246e-10	1.284e-07	3.445e-06
CD4_TCM	ETS1	ENSG00000134954	rs61907765	11	128391937	T	0.199	1.24895e+08	3.488e-10	1.377e-07	3.445e-06
CD4_TCM	TCIRG1	ENSG00000110719	rs12273861	11	67813573	T	0.198	1.25079e+08	4.446e-10	1.722e-07	3.445e-06
CD4_TCM	IGSF22	ENSG00000179057	rs2289965	11	18728650	C	0.195	1.25526e+08	7.986e-10	3.005e-07	3.445e-06
CD4_TCM	CCND1	ENSG00000110092	rs660963	11	69386962	G	0.193	1.25778e+08	1.106e-09	4.086e-07	3.445e-06
CD4_TCM	CLNS1A	ENSG00000074201	rs4486654	11	77300643	A	0.191	1.261e+08	1.671e-09	6.069e-07	3.445e-06
CD4_TCM	C11orf63	ENSG00000109944	rs61910298	11	122748288	T	0.19	1.26276e+08	2.091e-09	7.516e-07	3.445e-06
CD4_TCM	NUCB2	ENSG00000070081	rs72870837	11	17067888	G	-0.188	1.8522e+08	3.117e-09	1.096e-06	3.445e-06
CD4_TCM	CD59	ENSG00000085063	rs831617	11	33723211	A	-0.188	1.85196e+08	3.214e-09	1.126e-06	3.445e-06
CD4_TCM	ATM	ENSG00000149311	rs227056	11	108262397	T	0.187	1.26758e+08	3.827e-09	1.313e-06	3.445e-06
CD4_TCM	DDX6	ENSG00000110367	rs10892260	11	118583525	C	-0.187	1.85043e+08	3.889e-09	1.334e-06	3.445e-06
CD4_TCM	PDE3B	ENSG00000152270	rs1496167	11	14876507	T	0.184	1.27185e+08	6.487e-09	2.126e-06	3.445e-06
CD4_TCM	PCSK7	ENSG00000160613	rs7926958	11	117097222	G	0.182	1.27514e+08	9.695e-09	3.083e-06	3.445e-06
CD4_TCM	HRAS	ENSG00000174775	rs112360405	11	537466	T	0.181	1.27628e+08	1.113e-08	3.514e-06	3.961e-06
CD4_TCM	ILK	ENSG00000166333	rs11602107	11	6628248	A	0.18	1.27833e+08	1.423e-08	4.432e-06	6.365e-06
CD4_TCM	IGHMBP2	ENSG00000132740	rs583182	11	68678634	T	0.177	1.28293e+08	2.46e-08	7.444e-06	4.917e-05
CD4_TCM	CARD17	ENSG00000255221	rs1792757	11	104952557	C	0.176	1.28435e+08	2.909e-08	8.687e-06	0.0001119
CD4_TCM	AP000783.1	ENSG00000254667	rs55917769	11	123330649	A	0.176	1.28478e+08	3.057e-08	9.088e-06	0.0001321
CD4_TCM	C11orf48	ENSG00000162194	rs12291465	11	62437000	T	0.176	1.28543e+08	3.298e-08	9.756e-06	0.0001533
CD4_TCM	TTC12	ENSG00000149292	rs4370966	11	113231691	A	-0.174	1.83062e+08	4.204e-08	1.226e-05	0.0001592
CD4_TCM	LIPT2	ENSG00000175536	rs640094	11	74218644	C	-0.174	1.82997e+08	4.536e-08	1.316e-05	0.0001592
CD4_TCM	ARNTL	ENSG00000133794	rs6486110	11	13270920	G	0.174	1.28839e+08	4.656e-08	1.348e-05	0.0001592
CD4_TCM	CARS	ENSG00000110619	rs11025044	11	3032753	G	-0.171	1.82611e+08	7.059e-08	1.987e-05	0.0002894
CD4_TCM	CHORDC1	ENSG00000110172	rs9804695	11	89927176	C	0.17	1.29424e+08	9.078e-08	2.491e-05	0.0003877
CD4_TCM	ZDHHC24	ENSG00000174165	rs7116940	11	66303895	C	0.17	1.29445e+08	9.297e-08	2.548e-05	0.000395
CD4_TCM	AP000936.4	ENSG00000224077	rs474339	11	117059552	A	0.169	1.29504e+08	9.939e-08	2.714e-05	0.0004142
CD4_TCM	FAM86C1	ENSG00000158483	rs10898822	11	71831517	A	-0.168	1.82106e+08	1.249e-07	3.371e-05	0.0004819
CD4_TCM	DRAP1	ENSG00000175550	rs589253	11	65693080	A	-0.165	1.81698e+08	1.965e-07	5.137e-05	0.0007454
CD4_TCM	ANKRD13D	ENSG00000172932	rs113540493	11	67483726	G	0.165	1.30117e+08	1.967e-07	5.142e-05	0.0007461
CD4_TCM	PHLDA2	ENSG00000181649	rs4758563	11	2963705	A	0.165	1.30172e+08	2.089e-07	5.448e-05	0.0007835
CD4_TCM	CAT	ENSG00000121691	rs12288820	11	34505926	G	-0.164	1.81545e+08	2.322e-07	6.017e-05	0.000836
CD4_TCM	CD3D	ENSG00000167286	rs7110837	11	118199295	G	-0.164	1.81463e+08	2.542e-07	6.544e-05	0.0008679
CD4_TCM	MS4A6A	ENSG00000110077	rs77984124	11	60052618	A	0.163	1.30444e+08	2.815e-07	7.185e-05	0.0008953
CD4_TCM	BET1L	ENSG00000177951	rs11246200	11	583107	A	-0.163	1.81329e+08	2.939e-07	7.478e-05	0.0009056
CD4_TCM	TMEM123	ENSG00000152558	rs12271900	11	102325301	A	-0.163	1.8132e+08	2.97e-07	7.551e-05	0.0009081
CD4_TCM	NPAT	ENSG00000149308	rs11212476	11	107865007	A	0.161	1.3078e+08	4.047e-07	0.0001002	0.001005
CD4_TCM	SMCO4	ENSG00000166002	rs2100552	11	93182249	A	-0.161	1.80986e+08	4.257e-07	0.0001051	0.001028
CD4_TCM	POLR2L	ENSG00000177700	rs6597975	11	838842	G	-0.16	1.80824e+08	5.059e-07	0.0001225	0.001127
CD4_TCM	FIBP	ENSG00000172500	rs665306	11	65624025	C	-0.159	1.80634e+08	6.187e-07	0.0001455	0.001292
CD4_TCM	PRR5L	ENSG00000135362	rs7931590	11	36346038	A	-0.158	1.80582e+08	6.536e-07	0.0001529	0.001348
CD4_TCM	CCDC82	ENSG00000149231	rs11021562	11	96108105	G	0.158	1.31335e+08	7.287e-07	0.0001687	0.001475
CD4_TCM	TP53I11	ENSG00000175274	rs73464507	11	45123931	C	0.157	1.31443e+08	8.159e-07	0.0001858	0.001625
CD4_TCM	TMEM41B	ENSG00000166471	rs77793994	11	9260000	A	-0.156	1.80195e+08	9.8e-07	0.0002191	0.001888
CD4_TCM	KCNQ1OT1	ENSG00000269821	rs231342	11	2678867	G	-0.155	1.80078e+08	1.106e-06	0.000244	0.002062
CD4_TCM	NAA40	ENSG00000110583	rs2318110	11	63700443	T	-0.153	1.79826e+08	1.433e-06	0.0003072	0.002456
CD4_TCM	AP2A2	ENSG00000183020	rs7396509	11	956761	A	0.153	1.32001e+08	1.453e-06	0.0003107	0.002479
CD4_TCM	DIXDC1	ENSG00000150764	rs7945387	11	111817682	T	0.153	1.32047e+08	1.523e-06	0.0003235	0.002559
CD4_TCM	FBXO3	ENSG00000110429	rs10836108	11	33782589	T	0.153	1.32055e+08	1.536e-06	0.000326	0.002574
CD4_TCM	AP001462.6	ENSG00000269038	rs2073797	11	64511050	C	0.153	1.32107e+08	1.618e-06	0.0003409	0.00267
CD4_TCM	AP000487.5	ENSG00000246889	rs113499346	11	70177656	T	0.152	1.32134e+08	1.665e-06	0.0003495	0.002724
CD4_TCM	FDX1	ENSG00000137714	rs12798224	11	110323774	A	0.152	1.32145e+08	1.682e-06	0.0003525	0.002744
CD4_TCM	TMEM9B	ENSG00000175348	rs2742536	11	8909816	C	-0.151	1.79492e+08	2.011e-06	0.0004139	0.003142
CD4_TCM	TRIM5	ENSG00000132256	rs12787432	11	5681525	A	0.151	1.32382e+08	2.138e-06	0.0004345	0.003303
CD4_TCM	MED19	ENSG00000156603	rs7108113	11	57419349	T	0.15	1.32525e+08	2.468e-06	0.0004907	0.003749
CD4_TCM	FANCF	ENSG00000183161	rs34272558	11	22652247	G	0.15	1.32567e+08	2.573e-06	0.0005095	0.003899
CD4_TCM	FAM160A2	ENSG00000051009	rs118162102	11	6286879	G	0.15	1.3258e+08	2.607e-06	0.0005157	0.003948
CD4_TCM	SC5D	ENSG00000109929	rs77726126	11	121153556	G	0.146	1.33121e+08	4.445e-06	0.0008259	0.006717
CD4_TCM	RNF121	ENSG00000137522	rs147685834	11	71238453	C	-0.146	1.7865e+08	4.635e-06	0.0008567	0.006952
CD4_TCM	MPZL2	ENSG00000149573	rs3782042	11	118185919	G	-0.146	1.78603e+08	4.851e-06	0.0008868	0.007211
CD4_TCM	MTL5	ENSG00000132749	rs61887067	11	68588176	A	-0.145	1.78436e+08	5.701e-06	0.001024	0.008164
CD4_TCM	LRTOMT	ENSG00000184154	rs11602969	11	71290580	A	0.144	1.33406e+08	5.861e-06	0.001049	0.008339
CD4_TCM	USP28	ENSG00000048028	rs4938027	11	113414766	A	-0.144	1.78343e+08	6.238e-06	0.001106	0.008755
CD4_TCM	EXPH5	ENSG00000110723	rs2640752	11	108441165	G	-0.144	1.78307e+08	6.458e-06	0.00114	0.009001
CD4_TCM	DEAF1	ENSG00000177030	rs28410845	11	654229	C	-0.143	1.78222e+08	7.002e-06	0.001226	0.00962
CD4_TCM	PUS3	ENSG00000110060	rs512115	11	125640876	T	-0.143	1.78182e+08	7.276e-06	0.001268	0.009937
CD4_TCM	RAG1	ENSG00000166349	rs7124380	11	37476871	A	-0.143	1.78163e+08	7.406e-06	0.001289	0.01009
CD4_TCM	ASCL2	ENSG00000183734	rs7114346	11	1443398	T	0.142	1.33775e+08	8.339e-06	0.001427	0.01119
CD4_TCM	CCS	ENSG00000173992	rs692892	11	66348503	T	0.142	1.3383e+08	8.782e-06	0.001489	0.01173
CD4_TCM	OAF	ENSG00000184232	rs1125618	11	119970300	T	0.141	1.33869e+08	9.114e-06	0.001538	0.01213
CD4_TCM	LIN7C	ENSG00000148943	rs17309510	11	26961507	C	0.141	1.33924e+08	9.602e-06	0.00161	0.01273
CD4_TCM	CCDC15	ENSG00000149548	rs7116880	11	124920011	T	0.141	1.33955e+08	9.889e-06	0.001652	0.01308
CD4_TCM	TMEM109	ENSG00000110108	rs3888242	11	60636227	C	-0.14	1.77681e+08	1.167e-05	0.001908	0.0153
CD4_TCM	LTBP3	ENSG00000168056	rs11601767	11	65316382	C	0.14	1.34141e+08	1.177e-05	0.001922	0.01542
CD4_TCM	ACP2	ENSG00000134575	rs11039131	11	47232038	T	0.139	1.34165e+08	1.204e-05	0.001957	0.01574
CD4_TCM	CEP164	ENSG00000110274	rs497902	11	117181919	C	0.139	1.34304e+08	1.369e-05	0.002198	0.01769
CD4_TCM	AP006621.5	ENSG00000255284	rs11246311	11	783512	C	-0.138	1.77415e+08	1.495e-05	0.002373	0.01904
CD4_TCM	C11orf73	ENSG00000149196	rs12295985	11	86037696	A	0.138	1.34415e+08	1.518e-05	0.002406	0.01927
CD4_TCM	CFL1	ENSG00000172757	rs7947929	11	65625191	A	0.138	1.34433e+08	1.542e-05	0.002441	0.01951
CD4_TCM	RIC8A	ENSG00000177963	rs2293169	11	211015	T	-0.137	1.77332e+08	1.613e-05	0.002545	0.02017
CD4_TCM	CD82	ENSG00000085117	rs7930904	11	44635208	A	0.137	1.34502e+08	1.644e-05	0.002586	0.02044
CD4_TCM	TMEM223	ENSG00000168569	rs11231221	11	62559501	T	-0.136	1.7718e+08	1.854e-05	0.002876	0.02212
CD4_TCM	FXYD2	ENSG00000137731	rs11600129	11	117800169	T	0.136	1.34644e+08	1.873e-05	0.002903	0.02226
CD4_TCM	C11orf80	ENSG00000173715	rs35287213	11	66569509	T	-0.136	1.7714e+08	1.924e-05	0.002975	0.02262
CD4_TCM	FOXRED1	ENSG00000110074	rs11220450	11	126175596	G	0.135	1.34876e+08	2.312e-05	0.003475	0.02522
CD4_TCM	SART1	ENSG00000175467	rs4645936	11	65485478	A	0.135	1.34883e+08	2.326e-05	0.003491	0.02531
CD4_TCM	HTATIP2	ENSG00000109854	rs11025525	11	20379963	G	-0.134	1.76775e+08	2.676e-05	0.003941	0.02761
CD4_TCM	CD5	ENSG00000110448	rs57045541	11	61755898	T	0.134	1.35072e+08	2.758e-05	0.004045	0.02816
CD4_TCM	COMMD9	ENSG00000110442	rs10836502	11	36145343	G	0.134	1.35086e+08	2.791e-05	0.004086	0.02838
CD4_TCM	NFRKB	ENSG00000170322	rs10894019	11	129160081	C	0.133	1.35127e+08	2.896e-05	0.004225	0.0291
CD4_TCM	MRPL16	ENSG00000166902	rs12420937	11	60323768	C	0.133	1.35165e+08	2.996e-05	0.004343	0.02981
CD4_TCM	ACY3	ENSG00000132744	rs12288573	11	67641838	A	0.133	1.35242e+08	3.209e-05	0.004604	0.03135
CD4_TCM	EIF3F	ENSG00000175390	rs10160665	11	8315496	A	0.132	1.35256e+08	3.249e-05	0.004653	0.03165
CD4_TCM	NUDT8	ENSG00000167799	rs12794995	11	67372946	A	0.132	1.35258e+08	3.254e-05	0.00466	0.03169
CD4_TCM	NDUFC2	ENSG00000151366	rs624350	11	77823557	A	0.132	1.35273e+08	3.298e-05	0.004712	0.03202
CD4_TCM	ME3	ENSG00000151376	rs1945146	11	86291818	A	0.132	1.35306e+08	3.396e-05	0.004831	0.03278
CD4_TCM	TMEM126A	ENSG00000171202	rs61567739	11	85274025	C	0.132	1.3532e+08	3.437e-05	0.004884	0.03311
CD4_TCM	INPPL1	ENSG00000165458	rs6592473	11	72184144	C	-0.132	1.76492e+08	3.442e-05	0.004888	0.03315
CD4_TCM	AAMDC	ENSG00000087884	rs619587	11	78512105	C	0.132	1.35361e+08	3.565e-05	0.005034	0.03414
CD4_TCM	CAPRIN1	ENSG00000135387	rs10742308	11	33963848	C	0.132	1.35387e+08	3.647e-05	0.005135	0.03482
CD4_TCM	GYLTL1B	ENSG00000165905	rs144234126	11	45830485	T	0.131	1.3556e+08	4.246e-05	0.005829	0.04027
CD4_TCM	FDXACB1	ENSG00000255561	rs7115001	11	112696010	G	-0.13	1.7621e+08	4.411e-05	0.006023	0.04189
CD4_TCM	WEE1	ENSG00000166483	rs116894776	11	9483669	T	0.13	1.35651e+08	4.6e-05	0.006232	0.0438
CD4_TCM	REXO2	ENSG00000076043	rs6589429	11	114297871	G	-0.13	1.76153e+08	4.638e-05	0.006278	0.04419
CD4_TCM	UBE2L6	ENSG00000156587	rs4939145	11	57212749	A	-0.129	1.76092e+08	4.888e-05	0.006573	0.04678
CD4_TCM	APBB1	ENSG00000166313	rs35228037	11	5641917	A	-0.129	1.76035e+08	5.139e-05	0.006868	0.04943
CD4_TCM	RPS26	ENSG00000197728	rs10876864	12	56401085	A	-0.894	2.95342e+08	0	0	3.502e-06
CD4_TCM	KRT1	ENSG00000167768	rs2741159	12	53071382	C	0.771	3.57291e+07	2.436e-193	4.175e-188	3.502e-06
CD4_TCM	DDX11	ENSG00000013573	rs1053552	12	31264770	G	-0.575	2.45561e+08	3.586e-87	1.103e-82	3.502e-06
CD4_TCM	NDUFA12	ENSG00000184752	rs835044	12	95397552	C	-0.571	2.44975e+08	8.251e-86	1.783e-81	3.502e-06
CD4_TCM	CHPT1	ENSG00000111666	rs3809260	12	102091017	T	0.551	7.00608e+07	1.277e-78	2.002e-74	3.502e-06
CD4_TCM	SLC2A14	ENSG00000173262	rs2300141	12	8081949	C	0.521	7.47221e+07	4.52e-69	4.997e-65	3.502e-06
CD4_TCM	NINJ2	ENSG00000171840	rs11064141	12	774492	C	-0.42	2.21388e+08	4.481e-43	3.19e-39	3.502e-06
CD4_TCM	CELA1	ENSG00000139610	rs12829179	12	51719989	G	0.408	9.23336e+07	1.797e-40	1.246e-36	3.502e-06
CD4_TCM	FKBP11	ENSG00000134285	rs2293449	12	49318546	A	-0.405	2.19125e+08	5.336e-40	3.546e-36	3.502e-06
CD4_TCM	TMEM120B	ENSG00000188735	rs73413708	12	122213144	C	0.377	9.71478e+07	2.288e-34	1.032e-30	3.502e-06
CD4_TCM	YEATS4	ENSG00000127337	rs57954211	12	69748397	A	-0.376	2.14585e+08	2.859e-34	1.275e-30	3.502e-06
CD4_TCM	XRCC6BP1	ENSG00000166896	rs10431506	12	58311524	A	-0.375	2.14351e+08	5.446e-34	2.346e-30	3.502e-06
CD4_TCM	LINC00987	ENSG00000237248	rs11502446	12	9167383	T	-0.37	2.13549e+08	4.838e-33	1.922e-29	3.502e-06
CD4_TCM	CLEC2B	ENSG00000110852	rs253148	12	10014936	T	0.369	9.84488e+07	7.946e-33	3.12e-29	3.502e-06
CD4_TCM	CLEC2D	ENSG00000069493	rs7967436	12	9831832	C	0.368	9.85681e+07	1.095e-32	4.208e-29	3.502e-06
CD4_TCM	RSRC2	ENSG00000111011	rs9988963	12	122991478	G	-0.367	2.13115e+08	1.551e-32	5.655e-29	3.502e-06
CD4_TCM	NAP1L1	ENSG00000187109	rs1059143	12	76449900	C	-0.352	2.10814e+08	6.187e-30	1.908e-26	3.502e-06
CD4_TCM	MORN3	ENSG00000139714	rs7135617	12	122069005	G	0.342	1.0261e+08	3.405e-28	9.056e-25	3.502e-06
CD4_TCM	TAPBPL	ENSG00000139192	rs2534713	12	6572587	C	0.331	1.04258e+08	1.764e-26	4.363e-23	3.502e-06
CD4_TCM	LINC00944	ENSG00000256128	rs1706506	12	127256415	T	-0.322	2.06137e+08	4.664e-25	9.938e-22	3.502e-06
CD4_TCM	PRR4	ENSG00000111215	rs61928603	12	11311787	T	-0.319	2.05619e+08	1.5e-24	3.037e-21	3.502e-06
CD4_TCM	SPSB2	ENSG00000111671	rs2071071	12	7014962	G	0.318	1.06298e+08	1.891e-24	3.719e-21	3.502e-06
CD4_TCM	ITGB7	ENSG00000139626	rs12824946	12	53592452	C	0.313	1.07148e+08	1.241e-23	2.297e-20	3.502e-06
CD4_TCM	METTL21B	ENSG00000123427	rs4646536	12	58157988	G	0.307	1.08028e+08	8.351e-23	1.326e-19	3.502e-06
CD4_TCM	MRPL42	ENSG00000198015	rs11611224	12	93854705	C	0.307	1.08027e+08	8.338e-23	1.326e-19	3.502e-06
CD4_TCM	ISCU	ENSG00000136003	rs10778643	12	108939901	A	-0.302	2.02954e+08	4.876e-22	7.257e-19	3.502e-06
CD4_TCM	ORAI1	ENSG00000182500	rs7398511	12	122072829	A	0.301	1.09007e+08	6.64e-22	9.761e-19	3.502e-06
CD4_TCM	GLTP	ENSG00000139433	rs1055794	12	110290073	A	-0.296	2.01987e+08	3.623e-21	5.115e-18	3.502e-06
CD4_TCM	CLECL1	ENSG00000184293	rs10844622	12	9885082	A	-0.295	2.01875e+08	4.552e-21	6.394e-18	3.502e-06
CD4_TCM	EEA1	ENSG00000102189	rs56403733	12	93260313	T	0.29	1.10718e+08	2.201e-20	2.914e-17	3.502e-06
CD4_TCM	B4GALNT3	ENSG00000139044	rs1056008	12	662838	C	0.274	1.13152e+08	2.476e-18	2.651e-15	3.502e-06
CD4_TCM	DAZAP2	ENSG00000183283	rs7305016	12	51642543	G	-0.27	1.98056e+08	7.656e-18	7.927e-15	3.502e-06
CD4_TCM	GLIPR1	ENSG00000139278	rs1604381	12	75898340	C	-0.27	1.98028e+08	8.069e-18	8.333e-15	3.502e-06
CD4_TCM	M6PR	ENSG00000003056	rs11834163	12	9121965	A	0.262	1.15008e+08	7.44e-17	6.905e-14	3.502e-06
CD4_TCM	PYROXD1	ENSG00000121350	rs7957200	12	21586199	C	-0.261	1.96574e+08	1.125e-16	1.031e-13	3.502e-06
CD4_TCM	SMAGP	ENSG00000170545	rs7397479	12	51630614	C	0.258	1.15728e+08	2.66e-16	2.321e-13	3.502e-06
CD4_TCM	SLC25A3	ENSG00000075415	rs28372744	12	98987445	A	0.258	1.15733e+08	2.686e-16	2.337e-13	3.502e-06
CD4_TCM	PLEKHA5	ENSG00000052126	rs4764467	12	19330484	G	0.256	1.15943e+08	3.876e-16	3.233e-13	3.502e-06
CD4_TCM	ATP5G2	ENSG00000135390	rs10783594	12	54067135	C	0.252	1.16572e+08	1.148e-15	8.671e-13	3.502e-06
CD4_TCM	KLRG1	ENSG00000139187	rs11502446	12	9167383	T	-0.25	1.94812e+08	2.382e-15	1.713e-12	3.502e-06
CD4_TCM	TUBA1B	ENSG00000123416	rs7976890	12	49519185	G	0.246	1.17495e+08	5.459e-15	3.755e-12	3.502e-06
CD4_TCM	COX14	ENSG00000178449	rs7307230	12	50512632	C	0.245	1.17763e+08	8.522e-15	5.713e-12	3.502e-06
CD4_TCM	SNRPF	ENSG00000139343	rs10507067	12	96273291	T	0.243	1.17995e+08	1.248e-14	8.273e-12	3.502e-06
CD4_TCM	GLIPR1L2	ENSG00000180481	rs2242435	12	75874913	A	-0.242	1.93561e+08	1.904e-14	1.246e-11	3.502e-06
CD4_TCM	MPHOSPH9	ENSG00000051825	rs1463877	12	123473254	C	-0.238	1.9302e+08	4.572e-14	2.925e-11	3.502e-06
CD4_TCM	NELL2	ENSG00000184613	rs2658954	12	45241770	A	0.238	1.18879e+08	5.238e-14	3.333e-11	3.502e-06
CD4_TCM	MRPL51	ENSG00000111639	rs3180589	12	6602422	T	0.237	1.18932e+08	5.708e-14	3.622e-11	3.502e-06
CD4_TCM	CLSTN3	ENSG00000139182	rs2167285	12	7284301	T	-0.235	1.9248e+08	1.08e-13	6.576e-11	3.502e-06
CD4_TCM	PCBP2	ENSG00000197111	rs11170553	12	53822092	T	-0.234	1.92364e+08	1.298e-13	7.715e-11	3.502e-06
CD4_TCM	NUP107	ENSG00000111581	rs751045	12	69078208	G	-0.233	1.92169e+08	1.763e-13	1.029e-10	3.502e-06
CD4_TCM	SPRYD4	ENSG00000176422	rs7298123	12	56860073	T	-0.23	1.91839e+08	2.945e-13	1.652e-10	3.502e-06
CD4_TCM	SLC38A1	ENSG00000111371	rs2241960	12	46580618	G	-0.226	1.91214e+08	7.694e-13	4.116e-10	3.502e-06
CD4_TCM	HSP90B1	ENSG00000166598	rs1165685	12	104333866	A	-0.224	1.90874e+08	1.288e-12	6.795e-10	3.502e-06
CD4_TCM	HEBP1	ENSG00000013583	rs3825272	12	13155339	A	-0.224	1.9079e+08	1.462e-12	7.667e-10	3.502e-06
CD4_TCM	APOLD1	ENSG00000178878	rs6488548	12	12882508	A	-0.221	1.90425e+08	2.519e-12	1.298e-09	3.502e-06
CD4_TCM	BCL2L14	ENSG00000121380	rs4763773	12	12225613	G	0.221	1.21465e+08	2.821e-12	1.447e-09	3.502e-06
CD4_TCM	TPI1	ENSG00000111669	rs11064444	12	6993889	T	0.219	1.21686e+08	3.915e-12	1.975e-09	3.502e-06
CD4_TCM	KRT72	ENSG00000170486	rs629487	12	53023068	G	-0.219	1.89977e+08	4.878e-12	2.428e-09	3.502e-06
CD4_TCM	RILPL2	ENSG00000150977	rs28404303	12	123905628	C	-0.213	1.89085e+08	1.77e-11	8.37e-09	3.502e-06
CD4_TCM	PCED1B	ENSG00000179715	rs215379	12	47754636	T	0.211	1.22945e+08	2.407e-11	1.128e-08	3.502e-06
CD4_TCM	KLRB1	ENSG00000111796	rs7966062	12	9617083	A	-0.207	1.8825e+08	5.728e-11	2.58e-08	3.502e-06
CD4_TCM	YBX3	ENSG00000060138	rs1042085	12	10875525	A	0.206	1.23815e+08	8.103e-11	3.597e-08	3.502e-06
CD4_TCM	ARL6IP4	ENSG00000182196	rs4148862	12	123568619	C	0.203	1.2422e+08	1.409e-10	6.094e-08	3.502e-06
CD4_TCM	GATC	ENSG00000257218	rs7308053	12	120880133	T	-0.199	1.86976e+08	3.23e-10	1.323e-07	3.502e-06
CD4_TCM	RDH5	ENSG00000135437	rs56108400	12	56213297	T	-0.197	1.86675e+08	4.81e-10	1.932e-07	3.502e-06
CD4_TCM	BIN2	ENSG00000110934	rs6580826	12	51746264	A	0.197	1.25166e+08	4.986e-10	1.999e-07	3.502e-06
CD4_TCM	TESC	ENSG00000088992	rs10850761	12	117549426	T	0.196	1.25285e+08	5.831e-10	2.304e-07	3.502e-06
CD4_TCM	ERP29	ENSG00000089248	rs6489833	12	112709566	G	-0.192	1.85833e+08	1.434e-09	5.325e-07	3.502e-06
CD4_TCM	RHOF	ENSG00000139725	rs10082967	12	122211782	G	-0.19	1.85588e+08	1.959e-09	7.121e-07	3.502e-06
CD4_TCM	ERGIC2	ENSG00000087502	rs10843390	12	29496991	T	0.188	1.26565e+08	3.008e-09	1.071e-06	3.502e-06
CD4_TCM	IKBIP	ENSG00000166130	rs11109561	12	99056086	A	0.185	1.27049e+08	5.494e-09	1.886e-06	3.502e-06
CD4_TCM	HVCN1	ENSG00000122986	rs55945007	12	111117018	A	-0.183	1.84473e+08	7.849e-09	2.637e-06	3.502e-06
CD4_TCM	ARHGDIB	ENSG00000111348	rs10846097	12	15123071	T	0.183	1.27346e+08	7.907e-09	2.655e-06	3.502e-06
CD4_TCM	CD27	ENSG00000139193	rs11064239	12	6615612	T	-0.183	1.84426e+08	8.315e-09	2.78e-06	3.502e-06
CD4_TCM	LOH12CR1	ENSG00000165714	rs11054901	12	12577950	T	-0.18	1.83934e+08	1.505e-08	4.799e-06	7.277e-06
CD4_TCM	RHNO1	ENSG00000171792	rs4766003	12	2987280	A	-0.178	1.83613e+08	2.206e-08	6.799e-06	3.045e-05
CD4_TCM	DNM1L	ENSG00000087470	rs1971910	12	32897437	C	0.177	1.28327e+08	2.56e-08	7.829e-06	5.423e-05
CD4_TCM	BTG1	ENSG00000133639	rs11106438	12	92530347	T	0.175	1.28582e+08	3.452e-08	1.03e-05	0.0001101
CD4_TCM	GOLT1B	ENSG00000111711	rs16923862	12	21659973	C	0.174	1.28785e+08	4.374e-08	1.277e-05	0.0001777
CD4_TCM	SOCS2	ENSG00000120833	rs7953280	12	94136009	C	-0.172	1.82734e+08	6.136e-08	1.763e-05	0.000334
CD4_TCM	COQ5	ENSG00000110871	rs651627	12	121009198	T	0.172	1.29089e+08	6.205e-08	1.782e-05	0.000339
CD4_TCM	OAS1	ENSG00000089127	rs2285934	12	113351520	G	-0.172	1.82698e+08	6.395e-08	1.834e-05	0.0003521
CD4_TCM	MLF2	ENSG00000089693	rs2302366	12	6862259	C	-0.172	1.82645e+08	6.794e-08	1.94e-05	0.0003765
CD4_TCM	KIAA1033	ENSG00000136051	rs7960452	12	105452829	A	0.169	1.29522e+08	1.015e-07	2.853e-05	0.000474
CD4_TCM	KIAA1551	ENSG00000174718	rs1259878	12	32047624	T	0.168	1.2969e+08	1.225e-07	3.403e-05	0.0005048
CD4_TCM	P2RX4	ENSG00000135124	rs9737637	12	121633437	G	-0.167	1.82014e+08	1.385e-07	3.825e-05	0.0005265
CD4_TCM	ARPC3	ENSG00000111229	rs6606687	12	110939421	C	0.167	1.29887e+08	1.526e-07	4.184e-05	0.0005461
CD4_TCM	MDM1	ENSG00000111554	rs10878811	12	68739283	A	0.165	1.30244e+08	2.262e-07	5.93e-05	0.0006818
CD4_TCM	MMAB	ENSG00000139428	rs66513915	12	110035260	T	-0.161	1.81e+08	4.194e-07	0.0001051	0.00115
CD4_TCM	UBE3B	ENSG00000151148	rs142089760	12	109872015	A	0.161	1.30857e+08	4.391e-07	0.0001095	0.001174
CD4_TCM	AC084018.1	ENSG00000212694	rs1168663	12	122234089	A	0.159	1.31072e+08	5.523e-07	0.000135	0.001264
CD4_TCM	KLHL42	ENSG00000087448	rs7971518	12	27951387	G	-0.159	1.80734e+08	5.565e-07	0.000136	0.001267
CD4_TCM	MON2	ENSG00000061987	rs9669149	12	62408881	C	-0.157	1.80338e+08	8.448e-07	0.0001955	0.001518
CD4_TCM	RPLP0	ENSG00000089157	rs71454653	12	121042944	G	0.156	1.31517e+08	8.815e-07	0.0002031	0.001563
CD4_TCM	MTERFD3	ENSG00000120832	rs2287162	12	107380905	C	0.155	1.31695e+08	1.061e-06	0.0002377	0.001838
CD4_TCM	EP400NL	ENSG00000185684	rs61944633	12	132573740	G	-0.155	1.80037e+08	1.154e-06	0.0002565	0.002009
CD4_TCM	ABCD2	ENSG00000173208	rs11172713	12	39987698	T	-0.155	1.80031e+08	1.161e-06	0.0002578	0.002022
CD4_TCM	CAMKK2	ENSG00000110931	rs2668249	12	121690093	T	-0.155	1.80023e+08	1.17e-06	0.0002583	0.002041
CD4_TCM	STX2	ENSG00000111450	rs10773819	12	131279022	A	0.154	1.3185e+08	1.245e-06	0.0002726	0.00219
CD4_TCM	LETMD1	ENSG00000050426	rs3759405	12	51441897	A	0.154	1.31907e+08	1.32e-06	0.0002866	0.002349
CD4_TCM	WNK1	ENSG00000060237	rs2369391	12	751609	C	-0.154	1.79879e+08	1.357e-06	0.0002937	0.002428
CD4_TCM	PRB3	ENSG00000197870	rs10845230	12	11043032	G	0.153	1.3203e+08	1.497e-06	0.0003215	0.002745
CD4_TCM	VAMP1	ENSG00000139190	rs10849466	12	6582278	C	-0.152	1.79591e+08	1.82e-06	0.0003819	0.003528
CD4_TCM	DYNLL1	ENSG00000088986	rs787835	12	120988468	T	0.151	1.32288e+08	1.944e-06	0.0004058	0.003843
CD4_TCM	DDX55	ENSG00000111364	rs10846531	12	124098612	G	-0.149	1.79145e+08	2.847e-06	0.0005712	0.006123
CD4_TCM	TAS2R31	ENSG00000256436	rs61928603	12	11311787	T	-0.149	1.79125e+08	2.904e-06	0.0005821	0.00626
CD4_TCM	GOLGA3	ENSG00000090615	rs3741483	12	133349620	G	0.148	1.3276e+08	3.119e-06	0.0006225	0.00677
CD4_TCM	C12orf43	ENSG00000157895	rs2708081	12	121463288	C	0.148	1.32874e+08	3.49e-06	0.0006888	0.007604
CD4_TCM	GAPDH	ENSG00000111640	rs12813795	12	5770782	A	-0.147	1.78831e+08	3.882e-06	0.0007589	0.00843
CD4_TCM	CCDC53	ENSG00000120860	rs11111305	12	102961450	T	0.146	1.33111e+08	4.402e-06	0.0008533	0.009467
CD4_TCM	ATP2B1	ENSG00000070961	rs770370	12	89812993	A	0.146	1.33138e+08	4.522e-06	0.0008743	0.009701
CD4_TCM	SNRNP35	ENSG00000184209	rs56860279	12	123941820	C	0.145	1.3324e+08	4.994e-06	0.0009548	0.01062
CD4_TCM	USP15	ENSG00000135655	rs9739327	12	62458724	A	-0.145	1.78553e+08	5.092e-06	0.0009717	0.01081
CD4_TCM	C12orf75	ENSG00000235162	rs11112526	12	105824681	T	-0.145	1.7853e+08	5.209e-06	0.0009909	0.01103
CD4_TCM	CCDC77	ENSG00000120647	rs2041299	12	468019	T	0.143	1.33638e+08	7.318e-06	0.00135	0.01535
CD4_TCM	ERC1	ENSG00000082805	rs2429162	12	2021520	C	-0.143	1.78141e+08	7.562e-06	0.001393	0.01588
CD4_TCM	GLI1	ENSG00000111087	rs12816521	12	58509484	T	0.143	1.3369e+08	7.692e-06	0.001416	0.01616
CD4_TCM	RAB5B	ENSG00000111540	rs56108400	12	56213297	T	-0.142	1.78003e+08	8.624e-06	0.001568	0.01822
CD4_TCM	H2AFJ	ENSG00000246705	rs17834461	12	14955899	G	-0.142	1.77999e+08	8.655e-06	0.001573	0.01829
CD4_TCM	PPP1CC	ENSG00000186298	rs7960761	12	111164415	C	0.142	1.33841e+08	8.876e-06	0.00161	0.01878
CD4_TCM	MARCH9_	ENSG00000139266	rs17119981	12	58287202	A	-0.141	1.7794e+08	9.151e-06	0.001655	0.01939
CD4_TCM	MRPS35	ENSG00000061794	rs258401	12	28008769	G	-0.141	1.77937e+08	9.178e-06	0.00166	0.01945
CD4_TCM	ARL1	ENSG00000120805	rs10745920	12	102061970	A	0.141	1.33925e+08	9.611e-06	0.001731	0.02041
CD4_TCM	ULK1	ENSG00000177169	rs6486644	12	131775718	A	0.141	1.33948e+08	9.823e-06	0.001766	0.02087
CD4_TCM	EPS8	ENSG00000151491	rs7976944	12	15941368	C	0.141	1.3395e+08	9.842e-06	0.001768	0.02091
CD4_TCM	DUSP6	ENSG00000139318	rs11105232	12	89664421	G	-0.141	1.77817e+08	1.028e-05	0.00184	0.02183
CD4_TCM	CEP290	ENSG00000198707	rs11104342	12	87604084	T	-0.141	1.77816e+08	1.029e-05	0.001843	0.02187
CD4_TCM	FKBP4	ENSG00000004478	rs2159407	12	3186924	C	0.139	1.34166e+08	1.205e-05	0.002134	0.02522
CD4_TCM	ZNF641	ENSG00000167528	rs12300647	12	48644332	T	0.138	1.34365e+08	1.449e-05	0.002532	0.02881
CD4_TCM	ACVR1B	ENSG00000135503	rs61914028	12	52343480	A	0.138	1.34383e+08	1.473e-05	0.002569	0.02911
CD4_TCM	MAP1LC3B2	ENSG00000171471	rs112942350	12	117486386	A	-0.138	1.7743e+08	1.475e-05	0.002572	0.02913
CD4_TCM	USP30	ENSG00000135093	rs11066507	12	109471911	T	-0.138	1.77383e+08	1.539e-05	0.002676	0.02992
CD4_TCM	ELK3	ENSG00000111145	rs7304831	12	95804243	G	0.138	1.34431e+08	1.539e-05	0.002677	0.02993
CD4_TCM	CRADD	ENSG00000169372	rs73222761	12	94222003	C	0.137	1.34533e+08	1.691e-05	0.002905	0.03165
CD4_TCM	PXN	ENSG00000089159	rs117254574	12	119836906	T	0.136	1.34662e+08	1.904e-05	0.003244	0.03389
CD4_TCM	NUDT4	ENSG00000173598	rs11558758	12	93796192	G	-0.135	1.76954e+08	2.276e-05	0.003803	0.03749
CD4_TCM	ZNF268	ENSG00000090612	rs11147262	12	133745689	T	-0.134	1.76858e+08	2.483e-05	0.004112	0.03931
CD4_TCM	KRT2	ENSG00000172867	rs7975662	12	53006405	T	-0.134	1.76839e+08	2.526e-05	0.004179	0.03967
CD4_TCM	GABARAPL1	ENSG00000139112	rs11053667	12	10345546	A	0.134	1.35038e+08	2.674e-05	0.004399	0.04087
CD4_TCM	AMN1	ENSG00000151743	rs116593214	12	32606087	A	0.133	1.35097e+08	2.82e-05	0.004613	0.04197
CD4_TCM	KLRD1	ENSG00000134539	rs2617149	12	10528333	C	0.133	1.35107e+08	2.844e-05	0.004649	0.04215
CD4_TCM	CERS5	ENSG00000139624	rs11169497	12	50969159	G	0.133	1.35156e+08	2.971e-05	0.004828	0.04303
CD4_TCM	ASB8	ENSG00000177981	rs12303741	12	48560820	A	0.133	1.35173e+08	3.018e-05	0.004895	0.04334
CD4_TCM	CCNT1	ENSG00000129315	rs1635553	12	48375568	G	-0.133	1.76615e+08	3.086e-05	0.004996	0.04377
CD4_TCM	SLC16A7	ENSG00000118596	rs76820995	12	59337307	A	0.133	1.35228e+08	3.168e-05	0.005117	0.04428
CD4_TCM	USP44	ENSG00000136014	rs11108116	12	95958683	G	-0.132	1.76431e+08	3.634e-05	0.005779	0.04661
CD4_TCM	GLS2	ENSG00000135423	rs61939899	12	57070251	C	-0.132	1.76413e+08	3.693e-05	0.005868	0.04685
CD4_TCM	SART3	ENSG00000075856	rs75858091	12	109267235	A	0.131	1.35416e+08	3.744e-05	0.00594	0.04704
CD4_TCM	CCDC38	ENSG00000165972	rs112006394	12	95558242	G	-0.131	1.76354e+08	3.889e-05	0.006149	0.04755
CD4_TCM	PFKM	ENSG00000152556	rs2544038	12	48215233	C	-0.131	1.76318e+08	4.013e-05	0.006316	0.04793
CD4_TCM	PLXNC1	ENSG00000136040	rs7978088	12	93672724	G	-0.131	1.76279e+08	4.153e-05	0.006506	0.04833
CD4_TCM	CAPRIN2	ENSG00000110888	rs4931262	12	30272961	C	-0.13	1.7614e+08	4.688e-05	0.007244	0.04967
CD4_TCM	MAGOHB	ENSG00000111196	rs7305138	12	10331233	A	0.13	1.35676e+08	4.701e-05	0.007244	0.0497
CD4_TCM	DNAJC15	ENSG00000120675	rs2281778	13	43597977	G	-0.691	2.63654e+08	8.772e-140	7.399e-134	4.5e-06
CD4_TCM	EBPL	ENSG00000123179	rs3809325	13	50266109	C	-0.588	2.47567e+08	5.665e-92	1.707e-87	4.5e-06
CD4_TCM	POLR1D	ENSG00000186184	rs2232669	13	28195495	T	0.551	6.9984e+07	8.723e-79	5.491e-75	4.5e-06
CD4_TCM	COMMD6	ENSG00000188243	rs9543961	13	76106054	G	-0.527	2.38059e+08	5.626e-71	3.39e-67	4.5e-06
CD4_TCM	EPSTI1	ENSG00000133106	rs3825511	13	43566373	C	-0.457	2.27204e+08	1.05e-51	3.557e-48	4.5e-06
CD4_TCM	UPF3A	ENSG00000169062	rs7331680	13	115000650	T	0.421	9.02549e+07	2.586e-43	6.61e-40	4.5e-06
CD4_TCM	MYO16	ENSG00000041515	rs9520848	13	108995449	C	0.407	9.24515e+07	2.582e-40	5.983e-37	4.5e-06
CD4_TCM	CCDC122	ENSG00000151773	rs12430629	13	44415919	A	0.344	1.02304e+08	1.607e-28	2.336e-25	4.5e-06
CD4_TCM	TNFSF13B	ENSG00000102524	rs9520847	13	108995325	T	0.343	1.02439e+08	2.238e-28	3.184e-25	4.5e-06
CD4_TCM	RGCC	ENSG00000102760	rs9594516	13	41849360	G	0.25	1.1697e+08	2.26e-15	2.004e-12	4.5e-06
CD4_TCM	IFT88	ENSG00000032742	rs4770059	13	21151047	C	-0.244	1.93926e+08	1.047e-14	8.934e-12	4.5e-06
CD4_TCM	PHF11	ENSG00000136147	rs7333668	13	50101526	T	0.241	1.18316e+08	2.113e-14	1.768e-11	4.5e-06
CD4_TCM	TBC1D4	ENSG00000136111	rs2328938	13	75870313	G	0.237	1.18906e+08	5.476e-14	4.462e-11	4.5e-06
CD4_TCM	GTF3A	ENSG00000122034	rs1049302	13	27998769	C	0.229	1.20271e+08	4.661e-13	3.162e-10	4.5e-06
CD4_TCM	TMTC4	ENSG00000125247	rs9582406	13	101280900	C	0.213	1.22705e+08	1.711e-11	9.264e-09	4.5e-06
CD4_TCM	TFDP1	ENSG00000198176	rs2479738	13	114199697	C	0.208	1.23555e+08	5.657e-11	2.873e-08	4.5e-06
CD4_TCM	CKAP2	ENSG00000136108	rs9536069	13	52994756	C	-0.207	1.88121e+08	6.845e-11	3.443e-08	4.5e-06
CD4_TCM	GPR180	ENSG00000152749	rs9524553	13	95251508	T	0.206	1.23801e+08	7.944e-11	3.97e-08	4.5e-06
CD4_TCM	CDC16	ENSG00000130177	rs7994556	13	114998076	T	0.193	1.25884e+08	1.268e-09	5.301e-07	4.5e-06
CD4_TCM	MED4	ENSG00000136146	rs2148939	13	48707362	C	0.191	1.26192e+08	1.878e-09	7.674e-07	4.5e-06
CD4_TCM	LCP1	ENSG00000136167	rs4942484	13	46697811	T	-0.18	1.83985e+08	1.417e-08	4.853e-06	7.602e-06
CD4_TCM	ELF1	ENSG00000120690	rs2324749	13	41587848	G	0.171	1.29191e+08	6.968e-08	2.173e-05	0.000303
CD4_TCM	PDS5B	ENSG00000083642	rs12018124	13	33295482	G	-0.171	1.82597e+08	7.175e-08	2.23e-05	0.0003086
CD4_TCM	ALOX5AP	ENSG00000132965	rs17245099	13	31317989	C	-0.164	1.81497e+08	2.45e-07	6.86e-05	0.0007976
CD4_TCM	GPR18	ENSG00000125245	rs2230341	13	99947261	T	0.161	1.30828e+08	4.26e-07	0.0001135	0.001387
CD4_TCM	MPHOSPH8	ENSG00000196199	rs2879827	13	20392237	C	-0.153	1.79736e+08	1.571e-06	0.0003787	0.004803
CD4_TCM	GAS6	ENSG00000183087	rs6602891	13	114517085	T	-0.147	1.78807e+08	3.976e-06	0.000898	0.008661
CD4_TCM	LINC00562	ENSG00000260388	rs4941615	13	48459901	T	0.146	1.33112e+08	4.408e-06	0.0009878	0.009027
CD4_TCM	MTIF3	ENSG00000122033	rs57394995	13	27972025	C	0.144	1.33513e+08	6.494e-06	0.001359	0.01218
CD4_TCM	RPL21	ENSG00000122026	rs55802442	13	27857806	C	-0.144	1.78291e+08	6.556e-06	0.00137	0.0123
CD4_TCM	RASA3	ENSG00000185989	rs7490427	13	114917931	G	0.143	1.33555e+08	6.763e-06	0.001406	0.01271
CD4_TCM	PAN3	ENSG00000152520	rs1408242	13	28851722	A	-0.142	1.78069e+08	8.105e-06	0.001663	0.01564
CD4_TCM	KLF12	ENSG00000118922	rs78144902	13	74706638	T	-0.14	1.77756e+08	1.089e-05	0.002179	0.02163
CD4_TCM	KLF5	ENSG00000102554	rs6562780	13	74289799	T	-0.139	1.77532e+08	1.341e-05	0.002637	0.02533
CD4_TCM	TGDS	ENSG00000088451	rs1751031	13	95711832	A	-0.138	1.77463e+08	1.43e-05	0.002791	0.0263
CD4_TCM	ALG11	ENSG00000253710	rs9563116	13	53301136	T	0.137	1.34557e+08	1.729e-05	0.003308	0.02872
CD4_TCM	ITM2B	ENSG00000136156	rs1961026	13	49182467	C	-0.135	1.77029e+08	2.127e-05	0.003984	0.03098
CD4_TCM	BIVM	ENSG00000134897	rs56002517	13	102704963	G	0.134	1.35019e+08	2.628e-05	0.00479	0.03341
CD4_TCM	SUCLA2	ENSG00000136143	rs9534914	13	48589614	C	-0.133	1.76712e+08	2.831e-05	0.005087	0.03439
CD4_TCM	COG6	ENSG00000133103	rs7994023	13	40215458	A	0.133	1.35133e+08	2.911e-05	0.005218	0.03479
CD4_TCM	LINC00402	ENSG00000235532	rs6650443	13	74287949	A	-0.133	1.76571e+08	3.209e-05	0.005673	0.03632
CD4_TCM	ZC3H13	ENSG00000123200	rs9526239	13	47431363	A	-0.132	1.76561e+08	3.238e-05	0.005715	0.03647
CD4_TCM	WDFY2	ENSG00000139668	rs12864972	13	51291689	T	0.132	1.35287e+08	3.339e-05	0.005871	0.03701
CD4_TCM	SPATA13	ENSG00000182957	rs2901980	13	24840510	A	0.132	1.35345e+08	3.516e-05	0.006065	0.03799
CD4_TCM	LINC00565	ENSG00000260910	rs9796292	13	114740938	A	-0.132	1.76418e+08	3.675e-05	0.006324	0.0389
CD4_TCM	TMCO3	ENSG00000150403	rs67708085	13	114146748	G	-0.131	1.76366e+08	3.849e-05	0.006572	0.03992
CD4_TCM	ATP8A2	ENSG00000132932	rs9578952	13	26591867	A	0.13	1.3557e+08	4.285e-05	0.007181	0.04263
CD4_TCM	N4BP2L1	ENSG00000139597	rs9532405	13	32302247	G	0.129	1.35732e+08	4.934e-05	0.008066	0.04704
CD4_TCM	CARS2	ENSG00000134905	rs2766714	13	111407858	T	0.129	1.35766e+08	5.081e-05	0.008257	0.0481
CD4_TCM	KBTBD6	ENSG00000165572	rs913247	13	40920149	C	-0.129	1.76009e+08	5.254e-05	0.008496	0.04938
CD4_TCM	RPL36AL	ENSG00000165502	rs1952013	14	50087357	G	0.704	4.61622e+07	3.621e-147	2.187e-141	5.661e-06
CD4_TCM	FBLN5	ENSG00000140092	rs2267989	14	92339850	A	-0.592	2.48231e+08	1.307e-93	3.303e-89	5.661e-06
CD4_TCM	IFI27L2	ENSG00000119632	rs2273514	14	94595989	C	-0.591	2.48022e+08	4.304e-93	1.071e-88	5.661e-06
CD4_TCM	NPC2	ENSG00000119655	rs4903231	14	74962233	A	-0.578	2.45958e+08	4.192e-88	1.028e-83	5.661e-06
CD4_TCM	SLC25A29	ENSG00000197119	rs1059264	14	100769163	T	0.555	6.94234e+07	5.297e-80	1.147e-75	5.661e-06
CD4_TCM	ISCA2	ENSG00000165898	rs4903231	14	74962233	A	-0.495	2.33044e+08	1.611e-61	3.123e-57	5.661e-06
CD4_TCM	ESR2	ENSG00000140009	rs61174206	14	64696200	A	0.449	8.5917e+07	1.136e-49	1.566e-45	5.661e-06
CD4_TCM	DHRS4	ENSG00000157326	rs80326273	14	24461134	A	0.408	9.23591e+07	1.944e-40	1.662e-36	5.661e-06
CD4_TCM	TMEM121	ENSG00000184986	rs11622603	14	105967942	G	-0.359	2.11896e+08	3.849e-31	1.999e-27	5.661e-06
CD4_TCM	KTN1	ENSG00000126777	rs55927221	14	56128866	C	-0.356	2.11474e+08	1.147e-30	5.626e-27	5.661e-06
CD4_TCM	LGALS3	ENSG00000131981	rs68083077	14	55574428	A	0.349	1.01447e+08	1.914e-29	7.6e-26	5.661e-06
CD4_TCM	CHURC1	ENSG00000258289	rs10129479	14	65375180	G	0.333	1.0398e+08	9.164e-27	2.521e-23	5.661e-06
CD4_TCM	CRIP2	ENSG00000182809	rs4983411	14	105916797	A	0.331	1.04316e+08	2.022e-26	5.25e-23	5.661e-06
CD4_TCM	DAD1	ENSG00000129562	rs5742743	14	23056123	A	0.322	1.05712e+08	5.055e-25	1.201e-21	5.661e-06
CD4_TCM	INF2	ENSG00000203485	rs76386715	14	105171208	T	-0.302	2.02971e+08	4.701e-22	7.465e-19	5.661e-06
CD4_TCM	CFL2	ENSG00000165410	rs28591477	14	35188713	A	0.295	1.09989e+08	5.049e-21	7.646e-18	5.661e-06
CD4_TCM	SLC7A8	ENSG00000092068	rs59358210	14	23631372	A	0.284	1.11641e+08	1.368e-19	1.857e-16	5.661e-06
CD4_TCM	ELMSAN1	ENSG00000156030	rs7150772	14	74155356	A	-0.277	1.99048e+08	1.195e-18	1.574e-15	5.661e-06
CD4_TCM	PCNX	ENSG00000100731	rs2526859	14	71412207	T	0.256	1.16013e+08	4.374e-16	4.891e-13	5.661e-06
CD4_TCM	ACOT4	ENSG00000177465	rs2336135	14	74029856	G	0.246	1.17549e+08	5.974e-15	6.084e-12	5.661e-06
CD4_TCM	AE000662.92	ENSG00000259003	rs12887841	14	23026438	A	0.244	1.17898e+08	1.066e-14	1.07e-11	5.661e-06
CD4_TCM	CHMP4A	ENSG00000254505	rs1242017	14	24675569	G	-0.227	1.91233e+08	7.48e-13	6.425e-10	5.661e-06
CD4_TCM	DHRS7	ENSG00000100612	rs1957312	14	60354804	G	0.222	1.21266e+08	2.102e-12	1.71e-09	5.661e-06
CD4_TCM	ERO1L	ENSG00000197930	rs8009184	14	53018758	C	0.22	1.21577e+08	3.333e-12	2.657e-09	5.661e-06
CD4_TCM	GLRX5	ENSG00000182512	rs12431494	14	95993386	C	0.218	1.21925e+08	5.551e-12	4.343e-09	5.661e-06
CD4_TCM	BEGAIN	ENSG00000183092	rs12893951	14	101005215	C	-0.218	1.89856e+08	5.828e-12	4.558e-09	5.661e-06
CD4_TCM	PTGER2	ENSG00000125384	rs1254600	14	52780453	G	0.215	1.22355e+08	1.037e-11	7.843e-09	5.661e-06
CD4_TCM	IFI27L1	ENSG00000165948	rs941480	14	94571793	C	0.214	1.22525e+08	1.324e-11	9.77e-09	5.661e-06
CD4_TCM	ARHGAP5	ENSG00000100852	rs1278926	14	32414145	A	0.21	1.23135e+08	3.148e-11	2.219e-08	5.661e-06
CD4_TCM	RNASE6	ENSG00000169413	rs67668132	14	21246840	T	-0.21	1.88651e+08	3.269e-11	2.299e-08	5.661e-06
CD4_TCM	UBR7	ENSG00000012963	rs11625516	14	93696317	G	0.21	1.23208e+08	3.485e-11	2.443e-08	5.661e-06
CD4_TCM	ZBTB1	ENSG00000126804	rs3783726	14	64904340	T	-0.206	1.88041e+08	7.643e-11	5.259e-08	5.661e-06
CD4_TCM	VASH1	ENSG00000071246	rs3783996	14	77234764	T	-0.199	1.86864e+08	3.748e-10	2.421e-07	5.661e-06
CD4_TCM	EIF2B2	ENSG00000119718	rs10131894	14	75446879	G	0.197	1.25241e+08	5.503e-10	3.474e-07	5.661e-06
CD4_TCM	STYX	ENSG00000198252	rs12887100	14	53251947	G	0.196	1.25276e+08	5.762e-10	3.628e-07	5.661e-06
CD4_TCM	C14orf2	ENSG00000156411	rs1053419	14	104381502	C	-0.194	1.8618e+08	9.18e-10	5.603e-07	5.661e-06
CD4_TCM	LRR1	ENSG00000165501	rs8014170	14	50071694	G	0.192	1.26035e+08	1.538e-09	8.634e-07	5.661e-06
CD4_TCM	CCDC88C	ENSG00000015133	rs7146002	14	91871672	G	0.189	1.26503e+08	2.783e-09	1.499e-06	5.661e-06
CD4_TCM	APOPT1	ENSG00000256053	rs942863	14	104021268	T	0.187	1.2671e+08	3.606e-09	1.893e-06	5.661e-06
CD4_TCM	HSP90AA1	ENSG00000080824	rs3742429	14	102550569	A	0.186	1.26845e+08	4.266e-09	2.222e-06	5.661e-06
CD4_TCM	ABCD4	ENSG00000119688	rs71429048	14	74799143	T	0.186	1.26985e+08	5.076e-09	2.626e-06	5.661e-06
CD4_TCM	MED6	ENSG00000133997	rs11625004	14	71053024	A	0.185	1.27067e+08	5.612e-09	2.882e-06	5.661e-06
CD4_TCM	CKB	ENSG00000166165	rs4906321	14	103878882	C	-0.184	1.84544e+08	7.197e-09	3.658e-06	5.661e-06
CD4_TCM	C14orf64	ENSG00000246223	rs60431821	14	98450925	C	-0.183	1.84463e+08	7.951e-09	4.006e-06	5.661e-06
CD4_TCM	ARF6	ENSG00000165527	rs36147331	14	50356221	G	0.181	1.27626e+08	1.11e-08	5.405e-06	6.326e-06
CD4_TCM	MARK3	ENSG00000075413	rs12879590	14	103823150	T	-0.179	1.83883e+08	1.601e-08	7.601e-06	1.294e-05
CD4_TCM	LIN52	ENSG00000205659	rs4903201	14	74659690	G	-0.179	1.83774e+08	1.823e-08	8.601e-06	1.91e-05
CD4_TCM	DCAF4	ENSG00000119599	rs12587742	14	73393391	A	0.176	1.28431e+08	2.893e-08	1.318e-05	0.0001018
CD4_TCM	NUDT14	ENSG00000183828	rs3784239	14	105629947	T	0.174	1.28804e+08	4.467e-08	1.934e-05	0.0001847
CD4_TCM	FNTB	ENSG00000257365	rs12893404	14	65527122	T	0.172	1.29056e+08	5.976e-08	2.52e-05	0.0002862
CD4_TCM	EGLN3	ENSG00000129521	rs10149835	14	34493443	C	-0.171	1.8264e+08	6.836e-08	2.862e-05	0.0003455
CD4_TCM	TOX4	ENSG00000092203	rs1263788	14	21962459	G	0.171	1.29184e+08	6.917e-08	2.893e-05	0.0003505
CD4_TCM	SYNE3	ENSG00000176438	rs28483795	14	95916931	C	-0.169	1.82249e+08	1.064e-07	4.261e-05	0.0005
CD4_TCM	WARS	ENSG00000140105	rs941931	14	100836353	T	-0.166	1.81845e+08	1.67e-07	6.506e-05	0.0006833
CD4_TCM	FUT8	ENSG00000033170	rs1999725	14	65904237	A	0.166	1.29979e+08	1.69e-07	6.578e-05	0.0006888
CD4_TCM	COQ6	ENSG00000119723	rs11159056	14	74473607	C	-0.162	1.81096e+08	3.781e-07	0.0001338	0.001104
CD4_TCM	ZFP36L1	ENSG00000185650	rs194762	14	69211893	C	-0.161	1.80954e+08	4.403e-07	0.000153	0.001286
CD4_TCM	C14orf132	ENSG00000227051	rs72702831	14	96469416	A	-0.16	1.80917e+08	4.581e-07	0.0001584	0.001341
CD4_TCM	PSME1	ENSG00000092010	rs4575	14	24615435	C	-0.157	1.80342e+08	8.406e-07	0.0002712	0.002557
CD4_TCM	CPSF2	ENSG00000165934	rs7160819	14	92583001	T	-0.155	1.80141e+08	1.036e-06	0.0003294	0.003021
CD4_TCM	NDUFB1	ENSG00000183648	rs7151027	14	92588917	A	-0.154	1.79923e+08	1.297e-06	0.0004029	0.003515
CD4_TCM	CEP170B	ENSG00000099814	rs12894160	14	105289827	T	0.154	1.31927e+08	1.348e-06	0.000417	0.003606
CD4_TCM	SYNJ2BP	ENSG00000213463	rs35237643	14	70777288	T	0.151	1.32288e+08	1.944e-06	0.0005736	0.004737
CD4_TCM	RPPH1	ENSG00000259001	rs11159867	14	20771132	T	0.151	1.32395e+08	2.165e-06	0.0006282	0.005193
CD4_TCM	L3HYPDH	ENSG00000126790	rs55809179	14	59891226	G	-0.151	1.79394e+08	2.221e-06	0.0006423	0.005311
CD4_TCM	MOK	ENSG00000080823	rs76141924	14	102722444	A	-0.15	1.79278e+08	2.493e-06	0.0007069	0.005906
CD4_TCM	GSKIP	ENSG00000100744	rs1545280	14	96852071	C	0.148	1.328e+08	3.245e-06	0.0008989	0.007663
CD4_TCM	SAV1	ENSG00000151748	rs10144234	14	51172219	A	-0.144	1.7842e+08	5.792e-06	0.001502	0.01222
CD4_TCM	ACYP1	ENSG00000119640	rs4899552	14	75667921	A	0.144	1.33506e+08	6.451e-06	0.001656	0.01286
CD4_TCM	ARHGEF40	ENSG00000165801	rs7149011	14	21562560	C	0.143	1.33652e+08	7.419e-06	0.00187	0.01362
CD4_TCM	BAG5	ENSG00000166170	rs4906341	14	104076812	C	-0.143	1.78146e+08	7.527e-06	0.001893	0.0137
CD4_TCM	TTC5	ENSG00000136319	rs7142668	14	20747507	A	0.143	1.33677e+08	7.596e-06	0.001907	0.01375
CD4_TCM	RPS6KL1	ENSG00000198208	rs722685	14	75382682	T	0.142	1.33813e+08	8.646e-06	0.002134	0.01452
CD4_TCM	ACTR10	ENSG00000131966	rs2144074	14	58328897	C	-0.142	1.77973e+08	8.871e-06	0.002183	0.01469
CD4_TCM	RBM23	ENSG00000100461	rs6572874	14	23422770	A	-0.141	1.77824e+08	1.021e-05	0.002463	0.01582
CD4_TCM	ADCK1	ENSG00000063761	rs141989263	14	78284148	A	0.14	1.34014e+08	1.045e-05	0.002498	0.01605
CD4_TCM	SDR39U1	ENSG00000100445	rs1956904	14	24908266	T	0.14	1.34047e+08	1.078e-05	0.002541	0.01636
CD4_TCM	DHRS1	ENSG00000157379	rs10136556	14	24139603	G	0.14	1.34075e+08	1.106e-05	0.002597	0.01663
CD4_TCM	GTF2A1	ENSG00000165417	rs7145603	14	80936957	G	-0.14	1.77661e+08	1.189e-05	0.002778	0.01748
CD4_TCM	CDKL1	ENSG00000100490	rs12882001	14	50752876	C	-0.138	1.77432e+08	1.471e-05	0.003329	0.02066
CD4_TCM	MAX	ENSG00000125952	rs35176994	14	65596004	C	0.137	1.34521e+08	1.673e-05	0.003692	0.02315
CD4_TCM	COCH	ENSG00000100473	rs8013841	14	30359003	T	0.137	1.34527e+08	1.682e-05	0.003707	0.02326
CD4_TCM	YLPM1	ENSG00000119596	rs113414429	14	75899647	A	0.136	1.34632e+08	1.851e-05	0.004037	0.02539
CD4_TCM	KLC1	ENSG00000126214	rs12433009	14	104196405	G	0.136	1.34748e+08	2.059e-05	0.004384	0.02799
CD4_TCM	SOCS4	ENSG00000180008	rs4901529	14	55152051	G	-0.135	1.76994e+08	2.197e-05	0.004643	0.02966
CD4_TCM	PIGH	ENSG00000100564	rs3742873	14	68040925	A	0.135	1.34836e+08	2.23e-05	0.004703	0.03006
CD4_TCM	FAM177A1	ENSG00000151327	rs12891343	14	35383550	G	0.135	1.34848e+08	2.253e-05	0.004747	0.03034
CD4_TCM	ZBTB25	ENSG00000089775	rs2256191	14	64656855	C	0.135	1.34914e+08	2.392e-05	0.005009	0.03195
CD4_TCM	PTGDR	ENSG00000168229	rs72682404	14	52649038	T	-0.134	1.76755e+08	2.723e-05	0.005578	0.03557
CD4_TCM	KIF26A	ENSG00000066735	rs8021126	14	104546296	G	-0.134	1.76738e+08	2.765e-05	0.005647	0.03601
CD4_TCM	PSMC6	ENSG00000100519	rs7142734	14	53178746	A	0.133	1.35147e+08	2.949e-05	0.005985	0.03786
CD4_TCM	TMEM55B	ENSG00000165782	rs3093930	14	20824181	C	0.132	1.35256e+08	3.248e-05	0.006506	0.04065
CD4_TCM	SCFD1	ENSG00000092108	rs10136727	14	31199109	G	-0.132	1.76417e+08	3.678e-05	0.007181	0.04425
CD4_TCM	GSC	ENSG00000133937	rs748840	14	95792982	A	0.131	1.35441e+08	3.825e-05	0.007415	0.04538
CD4_TCM	PAPLN	ENSG00000100767	rs34842670	14	73966110	A	0.131	1.35462e+08	3.895e-05	0.007529	0.0459
CD4_TCM	SNAPC1	ENSG00000023608	rs4902086	14	62380868	T	-0.13	1.76252e+08	4.252e-05	0.008131	0.04842
CD4_TCM	KIAA0586	ENSG00000100578	rs61976302	14	59209156	T	0.13	1.35583e+08	4.333e-05	0.008257	0.04896
CD4_TCM	FMN1	ENSG00000248905	rs345781	15	33395917	G	0.816	2.87127e+07	2.222e-234	1.53e-228	6.119e-06
CD4_TCM	ANKDD1A	ENSG00000166839	rs1628955	15	65187220	C	-0.607	2.50595e+08	1.211e-99	5.242e-95	6.119e-06
CD4_TCM	CIB1	ENSG00000185043	rs12904427	15	90789670	T	-0.388	2.16433e+08	1.562e-36	7.401e-33	6.119e-06
CD4_TCM	PSTPIP1	ENSG00000140368	rs1493699	15	77664901	T	0.319	1.06147e+08	1.349e-24	4.677e-21	6.119e-06
CD4_TCM	HDGFRP3	ENSG00000166503	rs28479708	15	83869144	A	0.316	1.06681e+08	4.439e-24	1.482e-20	6.119e-06
CD4_TCM	SRP14	ENSG00000140319	rs8031319	15	40323692	G	-0.275	1.98739e+08	2.14e-18	3.844e-15	6.119e-06
CD4_TCM	LRRC57	ENSG00000180979	rs12910538	15	42910357	C	0.271	1.13633e+08	6.081e-18	1.044e-14	6.119e-06
CD4_TCM	FAM154B	ENSG00000188659	rs114586219	15	82537939	A	0.261	1.15163e+08	9.814e-17	1.42e-13	6.119e-06
CD4_TCM	DUT	ENSG00000128951	rs2291341	15	48583837	A	-0.259	1.96309e+08	1.796e-16	2.583e-13	6.119e-06
CD4_TCM	C15orf40	ENSG00000169609	rs6603041	15	83670073	C	0.248	1.17228e+08	3.494e-15	4.642e-12	6.119e-06
CD4_TCM	FAM98B	ENSG00000171262	rs56160046	15	38780856	C	0.243	1.1797e+08	1.199e-14	1.549e-11	6.119e-06
CD4_TCM	KLF13	ENSG00000169926	rs28510484	15	31637569	C	0.242	1.18171e+08	1.668e-14	2.13e-11	6.119e-06
CD4_TCM	RSL24D1	ENSG00000137876	rs3759861	15	55473192	T	0.235	1.1928e+08	9.927e-14	1.217e-10	6.119e-06
CD4_TCM	GOLGA8A	ENSG00000175265	rs7171639	15	34789427	T	0.223	1.21155e+08	1.778e-12	1.904e-09	6.119e-06
CD4_TCM	PLCB2	ENSG00000137841	rs4924450	15	40597229	A	-0.222	1.90585e+08	1.985e-12	2.112e-09	6.119e-06
CD4_TCM	ATP10A	ENSG00000206190	rs11630555	15	26075917	C	0.218	1.21891e+08	5.283e-12	5.332e-09	6.119e-06
CD4_TCM	ADAM10	ENSG00000137845	rs7161799	15	58770523	T	0.217	1.22102e+08	7.185e-12	7.075e-09	6.119e-06
CD4_TCM	SYNM	ENSG00000182253	rs1670268	15	99638836	G	-0.214	1.89277e+08	1.346e-11	1.294e-08	6.119e-06
CD4_TCM	LINS	ENSG00000140471	rs36053285	15	101114640	C	-0.209	1.88473e+08	4.196e-11	3.631e-08	6.119e-06
CD4_TCM	MAP2K1	ENSG00000169032	rs12101954	15	66793677	C	0.208	1.23454e+08	4.92e-11	4.194e-08	6.119e-06
CD4_TCM	SPG21	ENSG00000090487	rs28819462	15	65259947	C	-0.208	1.88301e+08	5.336e-11	4.528e-08	6.119e-06
CD4_TCM	GNB5	ENSG00000069966	rs8025737	15	52483350	C	-0.206	1.87995e+08	8.143e-11	6.634e-08	6.119e-06
CD4_TCM	ADPGK	ENSG00000159322	rs7172397	15	72993458	T	0.204	1.24126e+08	1.24e-10	9.876e-08	6.119e-06
CD4_TCM	RPS17	ENSG00000184779	rs803686	15	83219340	A	-0.2	1.87164e+08	2.514e-10	1.919e-07	6.119e-06
CD4_TCM	UBE2Q2	ENSG00000140367	rs78911138	15	76275641	T	-0.2	1.87139e+08	2.599e-10	1.979e-07	6.119e-06
CD4_TCM	IDH2	ENSG00000182054	rs12443387	15	90652856	T	-0.199	1.86908e+08	3.537e-10	2.638e-07	6.119e-06
CD4_TCM	CTSH	ENSG00000103811	rs3784539	15	79219188	T	0.199	1.24948e+08	3.738e-10	2.777e-07	6.119e-06
CD4_TCM	LIPC	ENSG00000166035	rs11638256	15	58772807	C	0.198	1.24986e+08	3.935e-10	2.908e-07	6.119e-06
CD4_TCM	DUOX1	ENSG00000137857	rs12899786	15	45469694	G	0.197	1.25234e+08	5.457e-10	3.908e-07	6.119e-06
CD4_TCM	C15orf61	ENSG00000189227	rs55709438	15	67861358	A	-0.195	1.86266e+08	8.208e-10	5.564e-07	6.119e-06
CD4_TCM	ANXA2	ENSG00000182718	rs6494196	15	60691031	A	-0.188	1.85187e+08	3.251e-09	1.857e-06	6.119e-06
CD4_TCM	DIS3L	ENSG00000166938	rs907893	15	66681027	G	-0.186	1.84848e+08	4.954e-09	2.675e-06	6.119e-06
CD4_TCM	APBA2	ENSG00000034053	rs2087534	15	29273654	A	0.183	1.27351e+08	7.953e-09	4.108e-06	6.119e-06
CD4_TCM	SLCO3A1	ENSG00000176463	rs11856643	15	92032907	A	-0.18	1.83968e+08	1.445e-08	7.122e-06	1.076e-05
CD4_TCM	MORF4L1	ENSG00000185787	rs62013185	15	79185537	A	-0.175	1.83225e+08	3.478e-08	1.615e-05	0.0001528
CD4_TCM	AKAP13	ENSG00000170776	rs12907126	15	86171357	G	-0.173	1.82933e+08	4.884e-08	2.235e-05	0.0002416
CD4_TCM	ISG20	ENSG00000172183	rs12898313	15	89186840	G	-0.173	1.82886e+08	5.153e-08	2.337e-05	0.0002517
CD4_TCM	ARHGAP11A	ENSG00000198826	rs34954129	15	32940190	T	-0.171	1.82616e+08	7.019e-08	3.053e-05	0.0003137
CD4_TCM	WDR73	ENSG00000177082	rs4842977	15	85174600	T	-0.171	1.82576e+08	7.349e-08	3.173e-05	0.0003256
CD4_TCM	MTHFS	ENSG00000136371	rs77462993	15	80186354	A	0.169	1.29483e+08	9.703e-08	4.099e-05	0.0004208
CD4_TCM	IVD	ENSG00000128928	rs1129264	15	40623824	G	-0.169	1.82206e+08	1.117e-07	4.629e-05	0.0004893
CD4_TCM	VPS13C	ENSG00000129003	rs2241491	15	62146969	A	-0.163	1.81373e+08	2.802e-07	0.000108	0.001262
CD4_TCM	KATNBL1	ENSG00000134152	rs79867880	15	34501607	C	-0.16	1.80824e+08	5.059e-07	0.0001843	0.001963
CD4_TCM	NMB	ENSG00000197696	rs17598603	15	85200211	G	-0.158	1.8059e+08	6.483e-07	0.0002316	0.002342
CD4_TCM	BTBD1	ENSG00000064726	rs114465574	15	83685181	A	-0.157	1.80347e+08	8.368e-07	0.0002918	0.002719
CD4_TCM	ADAL	ENSG00000168803	rs3742970	15	43622265	A	-0.157	1.80344e+08	8.393e-07	0.0002925	0.002723
CD4_TCM	IQGAP1	ENSG00000140575	rs2074585	15	91009484	A	0.155	1.31706e+08	1.074e-06	0.0003653	0.003019
CD4_TCM	VWA9	ENSG00000138614	rs77273113	15	66134110	A	-0.155	1.80069e+08	1.117e-06	0.000378	0.003069
CD4_TCM	MAN2C1	ENSG00000140400	rs8037089	15	75921267	A	0.154	1.31887e+08	1.293e-06	0.0004307	0.003288
CD4_TCM	EIF2AK4	ENSG00000128829	rs577289	15	40208911	T	0.153	1.32004e+08	1.458e-06	0.0004786	0.003528
CD4_TCM	ABHD2	ENSG00000140526	rs17201864	15	89420974	T	0.153	1.32111e+08	1.626e-06	0.0005209	0.003799
CD4_TCM	IREB2	ENSG00000136381	rs12903285	15	78778953	G	-0.152	1.79578e+08	1.844e-06	0.0005781	0.004171
CD4_TCM	GCHFR	ENSG00000137880	rs72735627	15	41057507	T	0.148	1.32861e+08	3.445e-06	0.000993	0.006797
CD4_TCM	MPI	ENSG00000178802	rs12900662	15	75155662	C	0.146	1.33171e+08	4.667e-06	0.001291	0.008527
CD4_TCM	RPS17L	ENSG00000182774	rs803686	15	83219340	A	-0.142	1.78069e+08	8.104e-06	0.002055	0.01273
CD4_TCM	FBXL22	ENSG00000197361	rs79374032	15	64031271	C	-0.142	1.78006e+08	8.599e-06	0.002162	0.01337
CD4_TCM	GATM	ENSG00000171766	rs72717202	15	46052201	A	0.142	1.33845e+08	8.911e-06	0.002237	0.01378
CD4_TCM	SCAPER	ENSG00000140386	rs2003344	15	76632301	C	0.139	1.34286e+08	1.347e-05	0.003102	0.02107
CD4_TCM	SEC11A	ENSG00000140612	rs72748691	15	84813652	T	0.138	1.3436e+08	1.443e-05	0.003297	0.02285
CD4_TCM	BBS4	ENSG00000140463	rs11856233	15	73353370	T	0.137	1.34593e+08	1.787e-05	0.00399	0.02956
CD4_TCM	ARPP19	ENSG00000128989	rs11858875	15	52791842	G	0.136	1.34689e+08	1.951e-05	0.004313	0.03267
CD4_TCM	TBC1D2B	ENSG00000167202	rs16969520	15	78417184	T	-0.135	1.77012e+08	2.16e-05	0.004713	0.03621
CD4_TCM	UBL7	ENSG00000138629	rs2472297	15	75027880	T	0.135	1.34819e+08	2.195e-05	0.004784	0.03675
CD4_TCM	FAM63B	ENSG00000128923	rs12899638	15	58920275	A	0.135	1.34823e+08	2.204e-05	0.004802	0.03689
CD4_TCM	NOP10	ENSG00000182117	rs347827	15	34616286	A	0.135	1.34876e+08	2.311e-05	0.005011	0.03843
CD4_TCM	ADAMTS17	ENSG00000140470	rs2045107	15	100325014	G	0.134	1.34946e+08	2.462e-05	0.005302	0.04038
CD4_TCM	AAGAB	ENSG00000103591	rs8025774	15	67483276	T	0.134	1.35034e+08	2.664e-05	0.00569	0.0426
CD4_TCM	PIGB	ENSG00000069943	rs113522075	15	55807604	T	0.132	1.35395e+08	3.674e-05	0.007527	0.04924
CD4_TCM	TIPIN	ENSG00000075131	rs12907997	15	67380609	T	-0.131	1.76368e+08	3.842e-05	0.007812	0.04992
CD4_TCM	TUFM	ENSG00000178952	rs8049439	16	28837515	C	0.662	5.26483e+07	1.623e-124	1.658e-118	4.209e-06
CD4_TCM	MT1E	ENSG00000169715	rs1610215	16	56659525	G	0.538	7.20797e+07	2.291e-74	2.352e-70	4.209e-06
CD4_TCM	MT1X	ENSG00000187193	rs1599933	16	56715862	A	-0.501	2.33938e+08	3.928e-63	3.331e-59	4.209e-06
CD4_TCM	PRKCB	ENSG00000166501	rs145719494	16	24044921	G	0.485	8.02736e+07	7.123e-59	5.708e-55	4.209e-06
CD4_TCM	TMEM8A	ENSG00000129925	rs2363755	16	430292	G	-0.483	2.31183e+08	2.937e-58	2.326e-54	4.209e-06
CD4_TCM	NME4	ENSG00000103202	rs77371232	16	447561	T	0.481	8.08436e+07	6.808e-58	5.27e-54	4.209e-06
CD4_TCM	MT2A	ENSG00000125148	rs1580833	16	56644650	A	-0.474	2.29838e+08	5.56e-56	4.102e-52	4.209e-06
CD4_TCM	TMEM204	ENSG00000131634	rs2294624	16	1586255	A	0.451	8.55288e+07	2.866e-50	1.733e-46	4.209e-06
CD4_TCM	MT1F	ENSG00000198417	rs1875231	16	56683745	C	0.421	9.02736e+07	2.747e-43	1.454e-39	4.209e-06
CD4_TCM	HAGH	ENSG00000063854	rs238677	16	1883279	C	0.414	9.13504e+07	8.441e-42	4.313e-38	4.209e-06
CD4_TCM	MYH11	ENSG00000133392	rs881803	16	15802334	T	-0.39	2.167e+08	7.235e-37	3.193e-33	4.209e-06
CD4_TCM	IL32	ENSG00000008517	rs1554999	16	3115628	C	0.373	9.78173e+07	1.439e-33	5.846e-30	4.209e-06
CD4_TCM	MPHOSPH6	ENSG00000135698	rs2303260	16	82203786	G	-0.351	2.10678e+08	8.733e-30	3.019e-26	4.209e-06
CD4_TCM	RPS2	ENSG00000140988	rs17135720	16	2014935	C	0.347	1.0182e+08	4.853e-29	1.648e-25	4.209e-06
CD4_TCM	ATF7IP2	ENSG00000166669	rs2083953	16	10496828	G	-0.346	2.09833e+08	7.237e-29	2.445e-25	4.209e-06
CD4_TCM	DBNDD1	ENSG00000003249	rs79690969	16	90076227	A	0.34	1.02894e+08	6.791e-28	2.155e-24	4.209e-06
CD4_TCM	GNPTG	ENSG00000090581	rs57890635	16	1411129	T	0.327	1.04943e+08	8.684e-26	2.333e-22	4.209e-06
CD4_TCM	RPL13	ENSG00000167526	rs3211568	16	89629780	A	-0.327	2.06821e+08	9.749e-26	2.601e-22	4.209e-06
CD4_TCM	LONP2	ENSG00000102910	rs8053839	16	48390512	T	0.325	1.05306e+08	2.004e-25	5.125e-22	4.209e-06
CD4_TCM	RNF166	ENSG00000158717	rs57350670	16	88761231	A	-0.315	2.05022e+08	5.662e-24	1.256e-20	4.209e-06
CD4_TCM	CES1	ENSG00000198848	rs2244614	16	55844617	A	0.311	1.07387e+08	2.093e-23	4.464e-20	4.209e-06
CD4_TCM	TRAPPC2L	ENSG00000167515	rs3826061	16	88927221	C	-0.311	2.04357e+08	2.435e-23	5.173e-20	4.209e-06
CD4_TCM	C16orf13	ENSG00000130731	rs117667029	16	686337	A	0.311	1.07489e+08	2.611e-23	5.517e-20	4.209e-06
CD4_TCM	CCDC101	ENSG00000176476	rs193628	16	28582142	T	0.302	1.08793e+08	4.242e-22	7.795e-19	4.209e-06
CD4_TCM	SNRNP25	ENSG00000161981	rs216597	16	106777	C	-0.292	2.01378e+08	1.249e-20	1.894e-17	4.209e-06
CD4_TCM	LINC00920	ENSG00000246898	rs2289150	16	66442499	A	-0.272	1.98346e+08	4.471e-18	5.507e-15	4.209e-06
CD4_TCM	NOMO1	ENSG00000103512	rs143477575	16	15257639	G	-0.267	1.97601e+08	1.769e-17	2.071e-14	4.209e-06
CD4_TCM	CDK10	ENSG00000185324	rs139835877	16	89717744	G	-0.267	1.97509e+08	2.089e-17	2.434e-14	4.209e-06
CD4_TCM	KNOP1	ENSG00000103550	rs72769543	16	19777231	A	0.264	1.14754e+08	4.721e-17	5.33e-14	4.209e-06
CD4_TCM	GINS2	ENSG00000131153	rs9930110	16	85720780	C	0.262	1.15119e+08	9.067e-17	1.003e-13	4.209e-06
CD4_TCM	AC009120.10	ENSG00000261248	rs4888212	16	74360410	C	-0.255	1.95644e+08	5.743e-16	5.842e-13	4.209e-06
CD4_TCM	PDXDC1	ENSG00000179889	rs12926897	16	15126890	T	0.253	1.16429e+08	8.98e-16	8.956e-13	4.209e-06
CD4_TCM	NMRAL1	ENSG00000153406	rs8046295	16	4528634	C	-0.244	1.93955e+08	9.975e-15	9.112e-12	4.209e-06
CD4_TCM	CARHSP1	ENSG00000153048	rs2437704	16	8950273	C	-0.241	1.935e+08	2.103e-14	1.851e-11	4.209e-06
CD4_TCM	CMTM3	ENSG00000140931	rs34213783	16	66729193	C	-0.23	1.9183e+08	2.988e-13	2.385e-10	4.209e-06
CD4_TCM	NUTF2	ENSG00000102898	rs2008173	16	67856240	G	-0.226	1.91101e+08	9.139e-13	6.747e-10	4.209e-06
CD4_TCM	AC137932.1	ENSG00000268218	rs3102345	16	89369295	G	0.226	1.20722e+08	9.266e-13	6.838e-10	4.209e-06
CD4_TCM	SPNS1	ENSG00000169682	rs8045689	16	28988269	T	-0.225	1.91025e+08	1.025e-12	7.528e-10	4.209e-06
CD4_TCM	RBL2	ENSG00000103479	rs1861350	16	53533342	C	-0.221	1.90424e+08	2.526e-12	1.756e-09	4.209e-06
CD4_TCM	AC002331.1	ENSG00000236481	rs4284645	16	26604035	T	-0.219	1.90024e+08	4.555e-12	3.082e-09	4.209e-06
CD4_TCM	SLC7A5	ENSG00000103257	rs75797585	16	87876126	A	0.214	1.22543e+08	1.359e-11	8.506e-09	4.209e-06
CD4_TCM	TEPP	ENSG00000159648	rs8057512	16	58024052	A	0.213	1.22635e+08	1.548e-11	9.586e-09	4.209e-06
CD4_TCM	FAHD1	ENSG00000180185	rs3925438	16	1895438	G	0.213	1.22729e+08	1.772e-11	1.088e-08	4.209e-06
CD4_TCM	CLUAP1	ENSG00000103351	rs1859379	16	3608256	C	0.213	1.22767e+08	1.869e-11	1.145e-08	4.209e-06
CD4_TCM	ADCY7	ENSG00000121281	rs9935454	16	50377831	A	0.211	1.22978e+08	2.523e-11	1.522e-08	4.209e-06
CD4_TCM	NARFL	ENSG00000103245	rs12443759	16	782132	T	0.203	1.243e+08	1.57e-10	8.44e-08	4.209e-06
CD4_TCM	RHBDL1	ENSG00000103269	rs12934086	16	699456	G	-0.198	1.86738e+08	4.425e-10	2.252e-07	4.209e-06
CD4_TCM	SNAI3	ENSG00000185669	rs11646378	16	88759367	A	-0.195	1.8635e+08	7.36e-10	3.596e-07	4.209e-06
CD4_TCM	ZFP90	ENSG00000184939	rs1728792	16	68596534	C	0.19	1.26341e+08	2.27e-09	1.044e-06	4.209e-06
CD4_TCM	FANCA	ENSG00000187741	rs72811597	16	89896005	G	-0.188	1.8519e+08	3.236e-09	1.429e-06	4.209e-06
CD4_TCM	HEATR3	ENSG00000155393	rs6500280	16	50100274	C	-0.188	1.85182e+08	3.27e-09	1.442e-06	4.209e-06
CD4_TCM	ADAT1	ENSG00000065457	rs7189895	16	75665019	G	0.186	1.26849e+08	4.286e-09	1.836e-06	4.209e-06
CD4_TCM	CYLD	ENSG00000083799	rs4595801	16	50369888	T	0.186	1.2693e+08	4.741e-09	2.008e-06	4.209e-06
CD4_TCM	COX4I1	ENSG00000131143	rs11640737	16	85795272	C	0.184	1.27297e+08	7.445e-09	2.919e-06	4.209e-06
CD4_TCM	DECR2	ENSG00000242612	rs3743894	16	460543	C	-0.183	1.84413e+08	8.44e-09	3.256e-06	4.209e-06
CD4_TCM	HAGHL	ENSG00000103253	rs12597563	16	787738	C	0.182	1.27483e+08	9.341e-09	3.55e-06	4.209e-06
CD4_TCM	APOBR	ENSG00000184730	rs151233	16	28506428	T	-0.181	1.84159e+08	1.149e-08	4.29e-06	4.959e-06
CD4_TCM	SPATA33	ENSG00000167523	rs447735	16	89734349	C	0.179	1.27987e+08	1.712e-08	6.217e-06	1.182e-05
CD4_TCM	BRD7	ENSG00000166164	rs9935454	16	50377831	A	0.179	1.28034e+08	1.81e-08	6.496e-06	1.408e-05
CD4_TCM	MON1B	ENSG00000103111	rs6564410	16	77247406	C	-0.176	1.83371e+08	2.934e-08	1.017e-05	9.074e-05
CD4_TCM	MGRN1	ENSG00000102858	rs1659503	16	4711791	T	0.174	1.28824e+08	4.574e-08	1.52e-05	0.0001412
CD4_TCM	CHMP1A	ENSG00000131165	rs154665	16	89690688	T	-0.173	1.8293e+08	4.899e-08	1.619e-05	0.0001519
CD4_TCM	DCTN5	ENSG00000166847	rs62032983	16	23653343	T	0.173	1.28966e+08	5.39e-08	1.763e-05	0.0001706
CD4_TCM	ATP2C2	ENSG00000064270	rs445001	16	84496370	C	0.173	1.28981e+08	5.483e-08	1.792e-05	0.0001744
CD4_TCM	CENPN	ENSG00000166451	rs12448368	16	81044947	C	0.172	1.29077e+08	6.122e-08	1.974e-05	0.0002013
CD4_TCM	USP10	ENSG00000103194	rs8050719	16	84780468	A	-0.172	1.82708e+08	6.319e-08	2.024e-05	0.0002096
CD4_TCM	TGFB1I1	ENSG00000140682	rs13337037	16	31478711	A	0.171	1.29281e+08	7.727e-08	2.428e-05	0.000258
CD4_TCM	BBS2	ENSG00000125124	rs12444088	16	56414342	C	-0.171	1.82497e+08	8.037e-08	2.516e-05	0.0002662
CD4_TCM	NPRL3	ENSG00000103148	rs2562191	16	178543	A	-0.17	1.82474e+08	8.256e-08	2.575e-05	0.0002716
CD4_TCM	NPIPB3	ENSG00000169246	rs12923906	16	22094478	G	0.17	1.29364e+08	8.486e-08	2.642e-05	0.000277
CD4_TCM	CCDC102A	ENSG00000135736	rs7187785	16	57591916	A	-0.17	1.8234e+08	9.608e-08	2.965e-05	0.0003011
CD4_TCM	FAM173A	ENSG00000103254	rs12051048	16	783864	A	0.169	1.2949e+08	9.786e-08	3.018e-05	0.0003048
CD4_TCM	THUMPD1	ENSG00000066654	rs7499304	16	20564390	T	-0.166	1.81738e+08	1.88e-07	5.401e-05	0.0006163
CD4_TCM	ZDHHC7	ENSG00000153786	rs16975086	16	85015541	A	0.162	1.30697e+08	3.699e-07	0.000101	0.001266
CD4_TCM	UBE2I	ENSG00000103275	rs6600135	16	1362199	A	-0.161	1.81007e+08	4.162e-07	0.0001127	0.001401
CD4_TCM	LITAF	ENSG00000189067	rs71388711	16	11680405	C	0.161	1.30808e+08	4.168e-07	0.0001128	0.001402
CD4_TCM	CSNK2A2	ENSG00000070770	rs35580381	16	58196965	G	-0.159	1.80769e+08	5.365e-07	0.0001422	0.001712
CD4_TCM	NDUFB10	ENSG00000140990	rs397435	16	2010138	A	0.159	1.3118e+08	6.191e-07	0.0001625	0.001893
CD4_TCM	MLKL	ENSG00000168404	rs9932977	16	74735148	A	0.158	1.31277e+08	6.861e-07	0.0001784	0.002026
CD4_TCM	LCMT1	ENSG00000205629	rs62034868	16	25145319	G	0.156	1.31546e+08	9.09e-07	0.00023	0.002464
CD4_TCM	CYBA	ENSG00000051523	rs11076688	16	88706330	T	0.153	1.32009e+08	1.466e-06	0.0003539	0.00389
CD4_TCM	C16orf45	ENSG00000166780	rs58837030	16	15603155	C	-0.153	1.79763e+08	1.528e-06	0.0003677	0.004073
CD4_TCM	TNRC6A	ENSG00000090905	rs79080004	16	24842933	A	-0.153	1.79693e+08	1.642e-06	0.0003927	0.004413
CD4_TCM	RPS15A	ENSG00000134419	rs2641901	16	18787646	C	0.152	1.3217e+08	1.725e-06	0.0004115	0.004669
CD4_TCM	CLEC18A	ENSG00000157322	rs4985387	16	70054748	A	-0.152	1.79635e+08	1.74e-06	0.0004145	0.004716
CD4_TCM	TMEM159	ENSG00000011638	rs2280765	16	21176505	A	0.152	1.32192e+08	1.765e-06	0.00042	0.004794
CD4_TCM	CRISPLD2	ENSG00000103196	rs9939802	16	85171947	G	-0.152	1.79586e+08	1.83e-06	0.0004337	0.004995
CD4_TCM	CORO7	ENSG00000262246	rs62039178	16	4479365	T	0.15	1.32531e+08	2.484e-06	0.0005731	0.007101
CD4_TCM	PLLP	ENSG00000102934	rs12149078	16	57253345	G	0.15	1.32584e+08	2.618e-06	0.0006022	0.007531
CD4_TCM	IL4R	ENSG00000077238	rs2107355	16	27343479	G	-0.15	1.79228e+08	2.622e-06	0.000603	0.007542
CD4_TCM	GALNS	ENSG00000141012	rs117447772	16	88167251	C	0.148	1.32859e+08	3.437e-06	0.0007739	0.009982
CD4_TCM	NDE1	ENSG00000072864	rs7206892	16	15905336	C	-0.147	1.78823e+08	3.913e-06	0.000873	0.01122
CD4_TCM	SYCE1L	ENSG00000205078	rs77450637	16	76989843	A	0.146	1.33096e+08	4.341e-06	0.0009616	0.01218
CD4_TCM	INO80E	ENSG00000169592	rs8054556	16	29958216	A	-0.146	1.78682e+08	4.494e-06	0.0009928	0.0125
CD4_TCM	GNAO1	ENSG00000087258	rs1548917	16	56109333	T	0.144	1.33387e+08	5.752e-06	0.001244	0.01458
CD4_TCM	PGP	ENSG00000184207	rs72766611	16	2033429	A	-0.144	1.7834e+08	6.257e-06	0.001345	0.01522
CD4_TCM	HERPUD1	ENSG00000051108	rs12918664	16	56900519	T	0.143	1.33643e+08	7.353e-06	0.001559	0.0164
CD4_TCM	ACD	ENSG00000102977	rs12708877	16	66741057	G	-0.143	1.78139e+08	7.581e-06	0.001605	0.01663
CD4_TCM	COTL1	ENSG00000103187	rs2018540	16	84631268	C	0.142	1.33694e+08	7.72e-06	0.001631	0.01678
CD4_TCM	MRPS34	ENSG00000074071	rs11642590	16	1807896	A	0.142	1.33752e+08	8.163e-06	0.001714	0.01724
CD4_TCM	ZG16B	ENSG00000162078	rs112071024	16	2190262	T	0.142	1.33815e+08	8.662e-06	0.001811	0.01777
CD4_TCM	ZC3H7A	ENSG00000122299	rs428508	16	12073840	T	-0.141	1.77833e+08	1.012e-05	0.002079	0.01947
CD4_TCM	CNOT1	ENSG00000125107	rs17241140	16	58532703	G	-0.141	1.77824e+08	1.021e-05	0.002092	0.01958
CD4_TCM	TXNDC11	ENSG00000153066	rs8055637	16	11827060	T	-0.14	1.77737e+08	1.108e-05	0.002249	0.02073
CD4_TCM	MVP	ENSG00000013364	rs9932653	16	29865673	A	-0.14	1.77669e+08	1.181e-05	0.002381	0.02175
CD4_TCM	NLRC5	ENSG00000140853	rs7192652	16	57075180	G	0.139	1.34168e+08	1.207e-05	0.002417	0.02212
CD4_TCM	KLHDC4	ENSG00000104731	rs2290019	16	87741662	A	-0.139	1.77614e+08	1.243e-05	0.002487	0.02264
CD4_TCM	UQCRC2	ENSG00000140740	rs9929320	16	22925221	A	-0.138	1.77355e+08	1.579e-05	0.003078	0.02745
CD4_TCM	ROGDI	ENSG00000067836	rs475513	16	5427729	A	0.137	1.34493e+08	1.63e-05	0.003171	0.02816
CD4_TCM	CAPN15	ENSG00000103326	rs8054514	16	593277	G	-0.137	1.77313e+08	1.642e-05	0.003191	0.02832
CD4_TCM	MLYCD	ENSG00000103150	rs12924673	16	84695126	A	-0.137	1.77265e+08	1.715e-05	0.003319	0.0293
CD4_TCM	MLST8	ENSG00000167965	rs1126	16	2262113	C	0.137	1.34558e+08	1.731e-05	0.003345	0.02951
CD4_TCM	MPG	ENSG00000103152	rs3743897	16	511103	T	0.136	1.3471e+08	1.988e-05	0.00378	0.03272
CD4_TCM	CPNE2	ENSG00000140848	rs12448100	16	56292043	A	-0.135	1.76943e+08	2.3e-05	0.004312	0.03611
CD4_TCM	MVD	ENSG00000167508	rs12597859	16	88610330	G	0.133	1.35113e+08	2.86e-05	0.005209	0.04118
CD4_TCM	PAPD5	ENSG00000121274	rs34753110	16	49993210	G	0.133	1.35132e+08	2.91e-05	0.005291	0.04161
CD4_TCM	C16orf80	ENSG00000070761	rs3784912	16	58148246	A	-0.133	1.7668e+08	2.912e-05	0.005295	0.04164
CD4_TCM	CTU2	ENSG00000174177	rs116937930	16	88770248	T	0.133	1.35174e+08	3.019e-05	0.005467	0.04257
CD4_TCM	CPNE7	ENSG00000178773	rs452176	16	89653032	A	-0.133	1.76628e+08	3.051e-05	0.005517	0.04284
CD4_TCM	MARVELD3	ENSG00000140832	rs2502687	16	70900370	C	0.133	1.35185e+08	3.051e-05	0.005517	0.04284
CD4_TCM	TBL3	ENSG00000183751	rs2302178	16	2021893	G	0.133	1.35206e+08	3.107e-05	0.005598	0.04334
CD4_TCM	FAM195A	ENSG00000172366	rs72767876	16	655809	A	-0.133	1.76567e+08	3.22e-05	0.005772	0.04434
CD4_TCM	PPL	ENSG00000118898	rs4238852	16	4948341	T	-0.133	1.76565e+08	3.225e-05	0.005781	0.04439
CD4_TCM	RSL1D1	ENSG00000171490	rs33638	16	11989690	A	0.132	1.35274e+08	3.302e-05	0.005907	0.04507
CD4_TCM	NME3	ENSG00000103024	rs1178437	16	1831912	C	-0.132	1.7647e+08	3.512e-05	0.006244	0.04702
CD4_TCM	KLHL36	ENSG00000135686	rs116309193	16	84207482	A	-0.132	1.76464e+08	3.53e-05	0.006274	0.04719
CD4_TCM	WWOX	ENSG00000186153	rs16948659	16	78903684	T	-0.132	1.7642e+08	3.669e-05	0.006479	0.04853
CD4_TCM	SPATA2L	ENSG00000158792	rs465507	16	89760492	G	-0.132	1.76414e+08	3.689e-05	0.006506	0.04873
CD4_TCM	ZNF598	ENSG00000167962	rs1657141	16	1962585	C	-0.131	1.76403e+08	3.724e-05	0.00656	0.04908
CD4_TCM	EIF5A	ENSG00000132507	rs7503161	17	7207964	C	-0.853	2.88902e+08	6.183e-278	5.494e-272	2.914e-06
CD4_TCM	HOXB2	ENSG00000173917	rs11651168	17	46597193	G	0.573	6.66252e+07	2.653e-86	2.439e-81	2.914e-06
CD4_TCM	ELP5	ENSG00000170291	rs2074219	17	7156447	G	-0.562	2.43519e+08	1.694e-82	8.52e-78	2.914e-06
CD4_TCM	NT5C3B	ENSG00000141698	rs3744781	17	39982151	G	-0.519	2.36879e+08	1.167e-68	2.449e-64	2.914e-06
CD4_TCM	OXLD1	ENSG00000204237	rs11150804	17	79630238	G	-0.505	2.34651e+08	1.932e-64	2.441e-60	2.914e-06
CD4_TCM	ARL16	ENSG00000214087	rs113250157	17	79634541	C	-0.486	2.31748e+08	3.104e-59	3.745e-55	2.914e-06
CD4_TCM	FN3KRP	ENSG00000141560	rs58867683	17	80679455	A	-0.437	2.23998e+08	8.136e-47	7.428e-43	2.914e-06
CD4_TCM	SPATA20	ENSG00000006282	rs9890200	17	48624523	C	-0.412	2.20176e+08	2.072e-41	1.473e-37	2.914e-06
CD4_TCM	ORMDL3	ENSG00000172057	rs17608925	17	38082831	C	-0.409	2.1963e+08	1.133e-40	7.805e-37	2.914e-06
CD4_TCM	DCXR	ENSG00000169738	rs72861764	17	79998362	T	0.408	9.23107e+07	1.674e-40	1.122e-36	2.914e-06
CD4_TCM	DYNLL2	ENSG00000264364	rs12950704	17	56168713	C	-0.398	2.17912e+08	2.064e-38	1.128e-34	2.914e-06
CD4_TCM	NME1	ENSG00000239672	rs7207370	17	49231180	G	0.395	9.43252e+07	7.228e-38	3.756e-34	2.914e-06
CD4_TCM	ST6GALNAC1	ENSG00000070526	rs17792777	17	74656860	T	0.389	9.53e+07	1.238e-36	5.762e-33	2.914e-06
CD4_TCM	C17orf89	ENSG00000224877	rs2255166	17	79213562	C	0.383	9.61626e+07	1.454e-35	6.649e-32	2.914e-06
CD4_TCM	HOXB4	ENSG00000182742	rs925284	17	46585890	C	0.365	9.90223e+07	3.673e-32	1.446e-28	2.914e-06
CD4_TCM	VAMP2	ENSG00000220205	rs9901637	17	8076802	A	0.364	9.92225e+07	6.24e-32	2.4e-28	2.914e-06
CD4_TCM	EVI2A	ENSG00000126860	rs2854319	17	29694054	C	0.362	9.94046e+07	1.008e-31	3.818e-28	2.914e-06
CD4_TCM	C17orf97	ENSG00000187624	rs7503725	17	260142	T	0.346	1.01939e+08	6.535e-29	1.968e-25	2.914e-06
CD4_TCM	TBCD	ENSG00000141556	rs9303014	17	80824369	T	-0.337	2.08484e+08	1.945e-27	5.494e-24	2.914e-06
CD4_TCM	SLFN5	ENSG00000166750	rs11657549	17	33572545	G	0.323	1.05557e+08	3.554e-25	9.209e-22	2.914e-06
CD4_TCM	ARL17A	ENSG00000185829	rs557307834	17	44121579	C	0.313	1.07059e+08	1.021e-23	2.461e-20	2.914e-06
CD4_TCM	RPL23A	ENSG00000198242	rs2302205	17	26947046	C	-0.312	2.04506e+08	1.757e-23	4.178e-20	2.914e-06
CD4_TCM	ZSWIM7	ENSG00000214941	rs8070859	17	15887789	G	-0.308	2.03907e+08	6.43e-23	1.388e-19	2.914e-06
CD4_TCM	MINK1	ENSG00000141503	rs9895848	17	4738958	T	-0.303	2.03196e+08	2.926e-22	5.328e-19	2.914e-06
CD4_TCM	TEN1	ENSG00000257949	rs3760131	17	73996887	C	0.302	1.08846e+08	4.74e-22	8.487e-19	2.914e-06
CD4_TCM	DDX5	ENSG00000108654	rs1991401	17	62502435	G	-0.298	2.02427e+08	1.461e-21	2.532e-18	2.914e-06
CD4_TCM	LRRC37A2	ENSG00000238083	rs76761706	17	43776741	C	0.277	1.12703e+08	1.06e-18	1.42e-15	2.914e-06
CD4_TCM	CD7	ENSG00000173762	rs3176829	17	80275253	C	0.274	1.13135e+08	2.403e-18	3.069e-15	2.914e-06
CD4_TCM	KRT10	ENSG00000186395	rs56261283	17	38961725	A	0.261	1.15195e+08	1.038e-16	6.239e-14	2.914e-06
CD4_TCM	SAT2	ENSG00000141504	rs1017163	17	7525548	G	0.259	1.15484e+08	1.732e-16	1.029e-13	2.914e-06
CD4_TCM	MYO15B	ENSG00000266714	rs115614651	17	73585067	G	0.257	1.15794e+08	2.988e-16	1.752e-13	2.914e-06
CD4_TCM	ARL17B	ENSG00000228696	rs13313562	17	44056097	G	0.251	1.16746e+08	1.546e-15	8.723e-13	2.914e-06
CD4_TCM	ACTG1	ENSG00000184009	rs7503278	17	79479808	T	0.25	1.16953e+08	2.195e-15	1.228e-12	2.914e-06
CD4_TCM	TMEM101	ENSG00000091947	rs77536093	17	42092328	G	-0.246	1.9429e+08	5.722e-15	3.153e-12	2.914e-06
CD4_TCM	ACAP1	ENSG00000072818	rs3809822	17	7234112	G	-0.244	1.93927e+08	1.045e-14	5.702e-12	2.914e-06
CD4_TCM	MXRA7	ENSG00000182534	rs2240773	17	74710783	A	0.239	1.1865e+08	3.625e-14	1.946e-11	2.914e-06
CD4_TCM	MYCBPAP	ENSG00000136449	rs6504662	17	48580257	C	-0.239	1.93142e+08	3.753e-14	2.013e-11	2.914e-06
CD4_TCM	C17orf49	ENSG00000258315	rs312460	17	6926130	C	-0.237	1.92913e+08	5.421e-14	2.89e-11	2.914e-06
CD4_TCM	RAD51C	ENSG00000108384	rs28687626	17	57191904	A	0.228	1.20427e+08	5.92e-13	2.969e-10	2.914e-06
CD4_TCM	GGNBP2	ENSG00000005955	rs12952548	17	34898722	T	0.227	1.20446e+08	6.094e-13	3.05e-10	2.914e-06
CD4_TCM	USP36	ENSG00000055483	rs11077397	17	76796463	T	-0.222	1.90496e+08	2.267e-12	1.093e-09	2.914e-06
CD4_TCM	PGS1	ENSG00000087157	rs72921250	17	76412626	C	0.221	1.21451e+08	2.766e-12	1.323e-09	2.914e-06
CD4_TCM	SMARCE1	ENSG00000073584	rs8066541	17	38779942	A	-0.216	1.89579e+08	8.71e-12	3.96e-09	2.914e-06
CD4_TCM	FTSJ3	ENSG00000108592	rs12452187	17	61648920	G	-0.216	1.89518e+08	9.516e-12	4.299e-09	2.914e-06
CD4_TCM	SRR	ENSG00000167720	rs12450118	17	2138658	C	-0.215	1.89471e+08	1.019e-11	4.597e-09	2.914e-06
CD4_TCM	ADPRM	ENSG00000170222	rs202308	17	10636105	C	-0.215	1.89435e+08	1.073e-11	4.829e-09	2.914e-06
CD4_TCM	CDK5R1	ENSG00000176749	rs11652665	17	30847211	T	0.214	1.22529e+08	1.331e-11	5.911e-09	2.914e-06
CD4_TCM	DDX42	ENSG00000198231	rs2854207	17	61947107	G	0.211	1.2306e+08	2.833e-11	1.222e-08	2.914e-06
CD4_TCM	LINC00511	ENSG00000227036	rs16977301	17	70627018	A	0.204	1.24072e+08	1.152e-10	4.513e-08	2.914e-06
CD4_TCM	SNORD3D	ENSG00000262202	rs8076975	17	19411482	T	0.204	1.24074e+08	1.155e-10	4.521e-08	2.914e-06
CD4_TCM	LLGL1	ENSG00000131899	rs8076336	17	18212614	T	0.2	1.24684e+08	2.632e-10	9.844e-08	2.914e-06
CD4_TCM	CD300A	ENSG00000167851	rs6501716	17	72464507	T	-0.199	1.8694e+08	3.387e-10	1.248e-07	2.914e-06
CD4_TCM	ERN1	ENSG00000178607	rs196907	17	62120045	G	0.197	1.25189e+08	5.144e-10	1.851e-07	2.914e-06
CD4_TCM	PSMB3	ENSG00000108294	rs1239178	17	37007119	C	-0.197	1.86623e+08	5.152e-10	1.853e-07	2.914e-06
CD4_TCM	TOB1	ENSG00000141232	rs4372735	17	48976232	C	-0.196	1.8652e+08	5.897e-10	2.107e-07	2.914e-06
CD4_TCM	DHX58	ENSG00000108771	rs2277621	17	40264661	G	-0.193	1.86028e+08	1.117e-09	3.912e-07	2.914e-06
CD4_TCM	LYRM9	ENSG00000232859	rs4796172	17	26198381	G	0.193	1.25861e+08	1.23e-09	4.287e-07	2.914e-06
CD4_TCM	PDK2	ENSG00000005882	rs1063647	17	48187884	T	-0.192	1.85854e+08	1.396e-09	4.846e-07	2.914e-06
CD4_TCM	SKAP1	ENSG00000141293	rs36057069	17	46542911	G	-0.189	1.85385e+08	2.533e-09	8.616e-07	2.914e-06
CD4_TCM	HEXDC	ENSG00000169660	rs9902897	17	80383844	A	0.186	1.2691e+08	4.626e-09	1.536e-06	2.914e-06
CD4_TCM	SPAG7	ENSG00000091640	rs4790716	17	4865928	A	0.184	1.27192e+08	6.546e-09	2.141e-06	2.914e-06
CD4_TCM	VPS53	ENSG00000141252	rs11558129	17	617869	A	-0.184	1.846e+08	6.718e-09	2.194e-06	2.914e-06
CD4_TCM	TMEM97	ENSG00000109084	rs2071379	17	26695832	G	0.184	1.27229e+08	6.849e-09	2.235e-06	2.914e-06
CD4_TCM	CCDC137	ENSG00000185298	rs58358515	17	79638635	A	-0.184	1.84529e+08	7.327e-09	2.381e-06	2.914e-06
CD4_TCM	MARCH10_	ENSG00000173838	rs17683483	17	60802483	A	0.184	1.27295e+08	7.43e-09	2.409e-06	2.914e-06
CD4_TCM	GAA	ENSG00000171298	rs2304849	17	78075462	C	-0.181	1.84073e+08	1.275e-08	3.549e-06	4.069e-06
CD4_TCM	FAM101B	ENSG00000183688	rs12938923	17	406023	T	0.18	1.27909e+08	1.56e-08	4.089e-06	6.274e-06
CD4_TCM	STX8	ENSG00000170310	rs35666827	17	9327820	G	0.178	1.28192e+08	2.183e-08	5.627e-06	1.885e-05
CD4_TCM	FAM211A	ENSG00000181350	rs12938762	17	16334445	T	0.178	1.28203e+08	2.213e-08	5.645e-06	1.994e-05
CD4_TCM	AKAP10	ENSG00000108599	rs203455	17	19821185	G	0.177	1.28307e+08	2.501e-08	6.266e-06	3.473e-05
CD4_TCM	KCTD11	ENSG00000213859	rs3809822	17	7234112	G	0.177	1.2836e+08	2.661e-08	6.594e-06	4.681e-05
CD4_TCM	SMCR5	ENSG00000226746	rs941449	17	17649831	C	0.175	1.28594e+08	3.502e-08	8.539e-06	0.0001185
CD4_TCM	UNC45B	ENSG00000141161	rs75094530	17	33511665	T	0.174	1.28782e+08	4.355e-08	1.048e-05	0.0001427
CD4_TCM	C1QBP	ENSG00000108561	rs11869909	17	5351791	G	0.173	1.2901e+08	5.664e-08	1.344e-05	0.0002208
CD4_TCM	GRIN2C	ENSG00000161509	rs56159140	17	72827324	T	0.172	1.29027e+08	5.777e-08	1.368e-05	0.0002311
CD4_TCM	SERPINF1	ENSG00000132386	rs11656349	17	1668648	C	-0.172	1.82665e+08	6.639e-08	1.567e-05	0.0003269
CD4_TCM	CRHR1	ENSG00000120088	rs62062288	17	44096553	A	0.171	1.29288e+08	7.786e-08	1.828e-05	0.0004588
CD4_TCM	SDK2	ENSG00000069188	rs2620007	17	71716720	C	0.169	1.29558e+08	1.056e-07	2.444e-05	0.0005475
CD4_TCM	THRA	ENSG00000126351	rs883871	17	38252660	A	0.169	1.29599e+08	1.106e-07	2.557e-05	0.0005475
CD4_TCM	GSDMB	ENSG00000073605	rs17608925	17	38082831	C	-0.169	1.82202e+08	1.121e-07	2.587e-05	0.0005475
CD4_TCM	ARSG	ENSG00000141337	rs1007041	17	66384554	T	0.167	1.29843e+08	1.453e-07	3.305e-05	0.0005475
CD4_TCM	SLC25A11	ENSG00000108528	rs1468573	17	3858204	G	-0.166	1.8185e+08	1.66e-07	3.756e-05	0.0005475
CD4_TCM	METTL23	ENSG00000181038	rs1014390	17	74712886	A	-0.166	1.81717e+08	1.925e-07	4.329e-05	0.0005475
CD4_TCM	FAM104A	ENSG00000133193	rs9899367	17	71179057	A	0.166	1.30101e+08	1.932e-07	4.347e-05	0.0005475
CD4_TCM	ST6GALNAC2	ENSG00000070731	rs2278639	17	74540492	T	-0.165	1.81557e+08	2.294e-07	5.116e-05	0.0005475
CD4_TCM	SHMT1	ENSG00000176974	rs372674779	17	18294017	C	0.164	1.3026e+08	2.302e-07	5.133e-05	0.0005475
CD4_TCM	CRLF3	ENSG00000176390	rs59910739	17	29187066	C	-0.164	1.8144e+08	2.605e-07	5.771e-05	0.0005475
CD4_TCM	HOXB3	ENSG00000120093	rs2740760	17	46643389	G	0.164	1.30392e+08	2.66e-07	5.883e-05	0.0005475
CD4_TCM	GSDMA	ENSG00000167914	rs62068171	17	38103242	A	0.164	1.30408e+08	2.706e-07	5.98e-05	0.0005475
CD4_TCM	SECTM1	ENSG00000141574	rs11871302	17	80282303	C	-0.162	1.81096e+08	3.781e-07	7.512e-05	0.0005475
CD4_TCM	SLFN12L	ENSG00000205045	rs72828013	17	33832365	A	0.161	1.30787e+08	4.076e-07	8.059e-05	0.0005475
CD4_TCM	BLMH	ENSG00000108578	rs2054847	17	28532013	A	0.161	1.3086e+08	4.406e-07	8.669e-05	0.0005475
CD4_TCM	LINC00324	ENSG00000178977	rs4791618	17	8102415	G	0.161	1.30872e+08	4.465e-07	8.779e-05	0.0005475
CD4_TCM	B3GNTL1	ENSG00000175711	rs12449872	17	80919928	T	-0.16	1.80818e+08	5.093e-07	9.408e-05	0.0005475
CD4_TCM	TSEN54	ENSG00000182173	rs62088466	17	73514944	G	-0.159	1.80738e+08	5.545e-07	0.0001011	0.0005879
CD4_TCM	WDR45B	ENSG00000141580	rs4789816	17	80607830	A	0.159	1.31098e+08	5.676e-07	0.0001031	0.0006125
CD4_TCM	WDR81	ENSG00000167716	rs12149986	17	1686600	A	-0.159	1.80661e+08	6.016e-07	0.0001076	0.0006818
CD4_TCM	NARF	ENSG00000141562	rs6502117	17	80452592	C	-0.158	1.806e+08	6.412e-07	0.0001142	0.0007728
CD4_TCM	RAB34	ENSG00000109113	rs3809797	17	27065211	C	-0.157	1.80462e+08	7.417e-07	0.000131	0.001056
CD4_TCM	TBKBP1	ENSG00000198933	rs4267364	17	45781264	G	-0.157	1.80449e+08	7.521e-07	0.0001327	0.001089
CD4_TCM	ZNF652	ENSG00000198740	rs12948327	17	47333478	T	-0.157	1.80432e+08	7.656e-07	0.0001349	0.001134
CD4_TCM	SCRN2	ENSG00000141295	rs11079797	17	45912302	T	-0.157	1.80418e+08	7.764e-07	0.0001365	0.001171
CD4_TCM	CENPV	ENSG00000166582	rs3112522	17	16244997	A	0.157	1.31449e+08	8.213e-07	0.000144	0.001333
CD4_TCM	COPS3	ENSG00000141030	rs4985733	17	17017961	A	0.157	1.31455e+08	8.269e-07	0.0001448	0.001354
CD4_TCM	GOSR2	ENSG00000108433	rs758391	17	45017241	A	0.157	1.31457e+08	8.286e-07	0.000145	0.00136
CD4_TCM	TRIM16	ENSG00000221926	rs10221188	17	15587575	A	0.156	1.31572e+08	9.338e-07	0.0001627	0.001785
CD4_TCM	EFCAB13	ENSG00000178852	rs8073229	17	45358844	T	-0.154	1.79931e+08	1.287e-06	0.0002182	0.003017
CD4_TCM	NSF	ENSG00000073969	rs3874943	17	44572068	G	-0.153	1.79691e+08	1.644e-06	0.0002752	0.003775
CD4_TCM	USP22	ENSG00000124422	rs4985977	17	20986419	C	0.152	1.32242e+08	1.856e-06	0.000308	0.004166
CD4_TCM	RNF157	ENSG00000141576	rs9904343	17	74156332	C	0.152	1.32265e+08	1.901e-06	0.000315	0.004245
CD4_TCM	TMEM199	ENSG00000244045	rs704	17	26694861	A	0.151	1.32312e+08	1.992e-06	0.0003286	0.004404
CD4_TCM	ATP2A3	ENSG00000074370	rs12948248	17	3816488	A	-0.151	1.79475e+08	2.046e-06	0.0003365	0.004497
CD4_TCM	ICAM2	ENSG00000108622	rs4968691	17	62104980	G	0.15	1.32515e+08	2.443e-06	0.000397	0.005158
CD4_TCM	LSMD1	ENSG00000183011	rs74439044	17	7781019	C	0.15	1.32538e+08	2.499e-06	0.0004055	0.005249
CD4_TCM	RNF167	ENSG00000108523	rs427703	17	4893357	C	0.15	1.32582e+08	2.613e-06	0.0004226	0.005431
CD4_TCM	TANC2	ENSG00000170921	rs11079495	17	61036940	C	0.148	1.32758e+08	3.111e-06	0.0004972	0.006212
CD4_TCM	PLD6	ENSG00000179598	rs73979060	17	16975002	G	0.148	1.328e+08	3.245e-06	0.000516	0.006419
CD4_TCM	TMC8	ENSG00000167895	rs55677349	17	76119930	C	-0.148	1.79014e+08	3.242e-06	0.000516	0.006415
CD4_TCM	HEATR6	ENSG00000068097	rs8066241	17	58157149	C	0.148	1.3287e+08	3.477e-06	0.0005506	0.006779
CD4_TCM	CD79B	ENSG00000007312	rs2854184	17	61997993	A	-0.148	1.78942e+08	3.481e-06	0.0005512	0.006784
CD4_TCM	CYB5D1	ENSG00000182224	rs4290529	17	7767731	T	-0.147	1.78762e+08	4.154e-06	0.0006444	0.00783
CD4_TCM	CTNS	ENSG00000040531	rs11868940	17	2941209	A	0.145	1.33263e+08	5.103e-06	0.0007807	0.009318
CD4_TCM	PRKCA	ENSG00000154229	rs8082423	17	64126791	G	0.145	1.33278e+08	5.179e-06	0.0007919	0.009435
CD4_TCM	FN3K	ENSG00000167363	rs2246558	17	80681175	G	-0.145	1.7851e+08	5.31e-06	0.00081	0.009639
CD4_TCM	ASGR2	ENSG00000161944	rs62062623	17	7663917	G	0.144	1.33515e+08	6.507e-06	0.000978	0.01141
CD4_TCM	LRRC37A	ENSG00000176681	rs17698176	17	44819595	G	0.144	1.33533e+08	6.624e-06	0.000994	0.01158
CD4_TCM	SPECC1	ENSG00000128487	rs79773274	17	19905931	T	0.143	1.33545e+08	6.696e-06	0.001002	0.01168
CD4_TCM	RPA1	ENSG00000132383	rs66498906	17	1665603	A	0.143	1.33613e+08	7.145e-06	0.001064	0.0123
CD4_TCM	ICT1	ENSG00000167862	rs35034546	17	72153816	T	-0.143	1.78153e+08	7.481e-06	0.001112	0.01276
CD4_TCM	FLOT2	ENSG00000132589	rs8074018	17	27210895	C	0.143	1.33674e+08	7.576e-06	0.001125	0.01289
CD4_TCM	AC113189.5	ENSG00000233223	rs62059859	17	7548647	C	-0.142	1.78073e+08	8.069e-06	0.001189	0.01356
CD4_TCM	RAI1	ENSG00000108557	rs9899445	17	17611124	C	0.142	1.33783e+08	8.407e-06	0.001233	0.01402
CD4_TCM	LGALS3BP	ENSG00000108679	rs8079368	17	76989062	T	0.141	1.33851e+08	8.964e-06	0.0013	0.01479
CD4_TCM	CISD3	ENSG00000230055	rs111757224	17	36893090	C	-0.141	1.77911e+08	9.413e-06	0.001362	0.01542
CD4_TCM	PNPO	ENSG00000108439	rs11651625	17	46006609	C	0.141	1.33941e+08	9.76e-06	0.001409	0.01593
CD4_TCM	STXBP4	ENSG00000166263	rs6504945	17	52999956	A	0.141	1.33975e+08	1.007e-05	0.001451	0.01639
CD4_TCM	NSRP1	ENSG00000126653	rs55797987	17	27962197	A	-0.141	1.77822e+08	1.023e-05	0.001471	0.01662
CD4_TCM	RAC3	ENSG00000169750	rs78428113	17	79115880	T	-0.14	1.7778e+08	1.065e-05	0.001527	0.01726
CD4_TCM	KPNB1	ENSG00000108424	rs55919794	17	45936427	C	-0.14	1.77736e+08	1.109e-05	0.001581	0.01796
CD4_TCM	RNFT1	ENSG00000189050	rs78638044	17	57974476	A	-0.14	1.77675e+08	1.174e-05	0.001667	0.01896
CD4_TCM	PSMD3	ENSG00000108344	rs8071050	17	38106599	G	0.139	1.34174e+08	1.213e-05	0.001718	0.01956
CD4_TCM	DUSP14	ENSG00000161326	rs142020692	17	35924096	T	0.139	1.34219e+08	1.266e-05	0.001789	0.02031
CD4_TCM	MNT	ENSG00000070444	rs11652506	17	2752331	G	0.139	1.34229e+08	1.278e-05	0.001804	0.02046
CD4_TCM	DNAI2	ENSG00000171595	rs6501705	17	72278870	G	0.138	1.34324e+08	1.395e-05	0.001957	0.02182
CD4_TCM	COX11	ENSG00000166260	rs12952523	17	53044084	T	-0.138	1.77363e+08	1.568e-05	0.002183	0.02288
CD4_TCM	AATF	ENSG00000108270	rs2306658	17	35306312	C	0.137	1.34521e+08	1.673e-05	0.00231	0.02297
CD4_TCM	HEXIM1	ENSG00000186834	rs8064386	17	43236109	C	-0.137	1.77264e+08	1.717e-05	0.002366	0.02297
CD4_TCM	NLE1	ENSG00000073536	rs11869662	17	33482522	A	0.137	1.34593e+08	1.787e-05	0.002458	0.02297
CD4_TCM	SLC16A5	ENSG00000170190	rs11654531	17	73084344	T	0.137	1.34603e+08	1.804e-05	0.002477	0.02297
CD4_TCM	EFTUD2	ENSG00000108883	rs12949838	17	42859488	G	-0.137	1.77201e+08	1.819e-05	0.002495	0.02297
CD4_TCM	EVI2B	ENSG00000185862	rs6505238	17	29718323	G	-0.136	1.77141e+08	1.922e-05	0.002624	0.02297
CD4_TCM	ARHGAP44	ENSG00000006740	rs7216072	17	12884646	C	0.136	1.34691e+08	1.954e-05	0.002661	0.02297
CD4_TCM	BRCA1	ENSG00000012048	rs8075217	17	41154325	A	0.136	1.34697e+08	1.965e-05	0.002675	0.02297
CD4_TCM	MSI2	ENSG00000153944	rs792400	17	55419888	G	0.136	1.34706e+08	1.981e-05	0.002695	0.02297
CD4_TCM	C17orf62	ENSG00000178927	rs72859113	17	80417443	C	-0.135	1.77025e+08	2.134e-05	0.00288	0.02297
CD4_TCM	MEOX1	ENSG00000005102	rs16940102	17	41763163	G	-0.135	1.77013e+08	2.159e-05	0.002906	0.02297
CD4_TCM	KRBA2	ENSG00000184619	rs4309437	17	8648103	A	-0.135	1.76993e+08	2.197e-05	0.002953	0.02297
CD4_TCM	TEFM	ENSG00000172171	rs11080134	17	29161503	G	-0.135	1.76991e+08	2.201e-05	0.002958	0.02297
CD4_TCM	SYNRG	ENSG00000006114	rs9903940	17	35987417	A	0.135	1.3483e+08	2.217e-05	0.002977	0.02297
CD4_TCM	RAB37	ENSG00000172794	rs9904541	17	72467921	G	-0.135	1.76982e+08	2.22e-05	0.002981	0.02297
CD4_TCM	PRPSAP1	ENSG00000161542	rs72868716	17	74163247	T	-0.134	1.76835e+08	2.535e-05	0.003352	0.02297
CD4_TCM	UBE2G1	ENSG00000132388	rs75416268	17	4558850	T	-0.134	1.76812e+08	2.587e-05	0.003418	0.02297
CD4_TCM	RNF43	ENSG00000108375	rs2257205	17	56448297	T	0.134	1.35034e+08	2.666e-05	0.003513	0.02297
CD4_TCM	C17orf67	ENSG00000214226	rs117486106	17	54911028	G	0.134	1.35089e+08	2.8e-05	0.00367	0.02297
CD4_TCM	PSME3	ENSG00000131467	rs72823023	17	40513917	A	0.133	1.35128e+08	2.9e-05	0.003787	0.02297
CD4_TCM	RBFOX3	ENSG00000167281	rs11658674	17	76241788	C	0.133	1.35164e+08	2.992e-05	0.00389	0.02297
CD4_TCM	KANSL1	ENSG00000120071	rs538628	17	44787313	C	0.133	1.3524e+08	3.202e-05	0.00404	0.02297
CD4_TCM	RPL38	ENSG00000172809	rs7207297	17	72093702	G	-0.133	1.76594e+08	3.145e-05	0.00404	0.02297
CD4_TCM	CHD3	ENSG00000170004	rs58909711	17	7801776	T	-0.133	1.76569e+08	3.215e-05	0.004052	0.02297
CD4_TCM	C17orf75	ENSG00000108666	rs2344973	17	30643361	G	0.133	1.35248e+08	3.224e-05	0.004063	0.02297
CD4_TCM	ITGAE	ENSG00000083457	rs2976222	17	3607552	G	-0.132	1.76538e+08	3.304e-05	0.004139	0.02297
CD4_TCM	CD68	ENSG00000129226	rs937479	17	8332598	A	0.132	1.35283e+08	3.328e-05	0.004165	0.02297
CD4_TCM	ANKRD40	ENSG00000154945	rs12946653	17	48748185	G	0.132	1.35382e+08	3.63e-05	0.004368	0.02297
CD4_TCM	RHOT1	ENSG00000126858	rs4794897	17	29894732	T	-0.132	1.76412e+08	3.695e-05	0.004368	0.02297
CD4_TCM	TMEM256	ENSG00000205544	rs9897457	17	7265632	T	0.131	1.35406e+08	3.709e-05	0.004368	0.02297
CD4_TCM	LLGL2	ENSG00000073350	rs59476633	17	73516008	A	0.131	1.35415e+08	3.74e-05	0.004374	0.02297
CD4_TCM	PRPSAP2	ENSG00000141127	rs11078421	17	18804385	C	-0.131	1.76364e+08	3.856e-05	0.004498	0.02297
CD4_TCM	SRSF1	ENSG00000136450	rs7216963	17	55346970	C	0.131	1.35515e+08	4.084e-05	0.004735	0.02355
CD4_TCM	AC025335.1	ENSG00000179859	rs56033313	17	8334001	T	-0.131	1.7627e+08	4.187e-05	0.004841	0.02443
CD4_TCM	NT5M	ENSG00000205309	rs113636881	17	17237915	C	0.131	1.35552e+08	4.218e-05	0.004874	0.02471
CD4_TCM	GEMIN4	ENSG00000179409	rs7214099	17	1477045	C	0.131	1.35552e+08	4.218e-05	0.004874	0.02472
CD4_TCM	MYO1D	ENSG00000176658	rs147187960	17	29967016	G	0.13	1.35578e+08	4.315e-05	0.004973	0.02562
CD4_TCM	AC015849.2	ENSG00000237805	rs7219364	17	33759413	C	0.13	1.35596e+08	4.384e-05	0.005041	0.0263
CD4_TCM	SLC43A2	ENSG00000167703	rs16957565	17	944546	A	0.13	1.35613e+08	4.449e-05	0.005108	0.02697
CD4_TCM	HN1	ENSG00000189159	rs78290299	17	73412658	A	0.13	1.35618e+08	4.47e-05	0.00513	0.02719
CD4_TCM	MPRIP	ENSG00000133030	rs7217359	17	17018177	A	-0.13	1.76194e+08	4.474e-05	0.005133	0.02724
CD4_TCM	HCRT	ENSG00000161610	rs62076937	17	40424508	T	-0.13	1.76172e+08	4.559e-05	0.005221	0.02816
CD4_TCM	TEX14	ENSG00000121101	rs1362506	17	55652739	T	-0.129	1.76095e+08	4.875e-05	0.00555	0.03193
CD4_TCM	MYO1C	ENSG00000197879	rs7219354	17	1244839	A	0.129	1.358e+08	5.236e-05	0.005882	0.03671
CD4_TCM	SAMD14	ENSG00000167100	rs1969512	17	48357416	T	0.129	1.35806e+08	5.262e-05	0.005908	0.03708
CD4_TCM	CCDC144A	ENSG00000170160	rs62064093	17	17658090	A	-0.129	1.76004e+08	5.276e-05	0.005922	0.03726
CD4_TCM	SMARCD2	ENSG00000108604	rs4968777	17	61530211	C	-0.129	1.75999e+08	5.299e-05	0.005947	0.03758
CD4_TCM	CCDC57	ENSG00000176155	rs76962874	17	80916293	G	-0.129	1.75997e+08	5.31e-05	0.005957	0.03773
CD4_TCM	TXNDC17	ENSG00000129235	rs11868516	17	6540629	G	0.128	1.359e+08	5.708e-05	0.006359	0.0432
CD4_TCM	APPBP2	ENSG00000062725	rs4465657	17	58897702	G	-0.128	1.7586e+08	5.977e-05	0.006603	0.04678
CD4_TCM	TIMP2	ENSG00000035862	rs7502694	17	76940172	A	-0.128	1.75854e+08	6.007e-05	0.006634	0.04717
CD4_TCM	TPGS2	ENSG00000134779	rs948636	18	34361762	C	-0.415	2.20563e+08	6.172e-42	4.554e-36	1.32e-05
CD4_TCM	LPIN2	ENSG00000101577	rs12956008	18	3058706	G	0.31	1.07647e+08	3.675e-23	1.851e-18	1.32e-05
CD4_TCM	ENOSF1	ENSG00000132199	rs2847157	18	714666	A	-0.305	2.03402e+08	1.891e-22	8.237e-18	1.32e-05
CD4_TCM	MBP	ENSG00000197971	rs470929	18	74723459	C	0.286	1.11324e+08	7.343e-20	1.868e-15	1.32e-05
CD4_TCM	HSBP1L1	ENSG00000226742	rs3930042	18	77723843	A	0.248	1.17241e+08	3.571e-15	2.027e-11	1.32e-05
CD4_TCM	PSTPIP2	ENSG00000152229	rs72642431	18	43571249	C	-0.215	1.89392e+08	1.142e-11	2.762e-08	1.32e-05
CD4_TCM	ZNF516	ENSG00000101493	rs117983097	18	74072636	A	0.214	1.22561e+08	1.393e-11	3.304e-08	1.32e-05
CD4_TCM	POLI	ENSG00000101751	rs55671046	18	51784064	A	-0.213	1.89087e+08	1.766e-11	3.924e-08	1.32e-05
CD4_TCM	KIAA1328	ENSG00000150477	rs1246628	18	34468512	A	-0.211	1.88813e+08	2.603e-11	5.616e-08	1.32e-05
CD4_TCM	LINC00909	ENSG00000264247	rs34132832	18	72387480	A	-0.21	1.88572e+08	3.652e-11	7.186e-08	1.32e-05
CD4_TCM	TWSG1	ENSG00000128791	rs72943651	18	9065989	A	0.198	1.2501e+08	4.058e-10	5.659e-07	1.32e-05
CD4_TCM	ACAA2	ENSG00000167315	rs11082785	18	47346903	T	0.198	1.25094e+08	4.536e-10	6.278e-07	1.32e-05
CD4_TCM	MYL12B	ENSG00000118680	rs73937040	18	3258733	A	0.197	1.25181e+08	5.09e-10	6.993e-07	1.32e-05
CD4_TCM	OSBPL1A	ENSG00000141447	rs10853645	18	21984247	A	-0.183	1.8451e+08	7.503e-09	8.164e-06	1.32e-05
CD4_TCM	ZADH2	ENSG00000180011	rs9240	18	72910687	C	-0.18	1.83964e+08	1.453e-08	1.478e-05	2.18e-05
CD4_TCM	TXNL4A	ENSG00000141759	rs11664651	18	77824423	C	-0.18	1.83903e+08	1.563e-08	1.563e-05	2.496e-05
CD4_TCM	RAB27B	ENSG00000041353	rs28572052	18	52391388	C	0.179	1.27923e+08	1.585e-08	1.58e-05	2.566e-05
CD4_TCM	GTSCR1	ENSG00000263417	rs80237634	18	68338479	A	0.178	1.28226e+08	2.273e-08	2.153e-05	5.95e-05
CD4_TCM	NEDD4L	ENSG00000049759	rs9947040	18	55973166	G	-0.169	1.82235e+08	1.081e-07	8.067e-05	0.0005455
CD4_TCM	MYL12A	ENSG00000101608	rs55760297	18	3298719	A	0.169	1.29583e+08	1.087e-07	8.097e-05	0.0005473
CD4_TCM	MPPE1	ENSG00000154889	rs8097892	18	11905953	T	-0.165	1.81673e+08	2.019e-07	0.0001377	0.0009177
CD4_TCM	CYB5A	ENSG00000166347	rs17229338	18	71909003	C	-0.164	1.81445e+08	2.592e-07	0.0001704	0.001109
CD4_TCM	ELP2	ENSG00000134759	rs1970663	18	33749539	T	0.164	1.30371e+08	2.599e-07	0.0001704	0.001112
CD4_TCM	RBFA	ENSG00000101546	rs4497762	18	77793710	G	0.16	1.30984e+08	5.03e-07	0.0002985	0.00161
CD4_TCM	TUBB6	ENSG00000176014	rs66873787	18	11572043	T	0.157	1.31405e+08	7.848e-07	0.0004279	0.002285
CD4_TCM	ATP9B	ENSG00000166377	rs506774	18	76807781	A	0.153	1.3201e+08	1.467e-06	0.000704	0.005016
CD4_TCM	SNRPD1	ENSG00000167088	rs11876900	18	20059145	C	0.149	1.32612e+08	2.692e-06	0.001217	0.0102
CD4_TCM	IMPA2	ENSG00000141401	rs111610121	18	11981484	G	-0.147	1.78885e+08	3.682e-06	0.001609	0.01264
CD4_TCM	LMAN1	ENSG00000074695	rs7231575	18	57117866	C	0.145	1.33271e+08	5.144e-06	0.002152	0.01444
CD4_TCM	LINC00526	ENSG00000264575	rs1392868	18	4986592	G	0.143	1.33554e+08	6.755e-06	0.002728	0.01585
CD4_TCM	EPB41L3	ENSG00000082397	rs11081117	18	4443426	G	0.143	1.33667e+08	7.523e-06	0.002976	0.01668
CD4_TCM	TSHZ1	ENSG00000179981	rs7230037	18	72914280	A	-0.143	1.78124e+08	7.69e-06	0.003032	0.01688
CD4_TCM	RNF138	ENSG00000134758	rs7238559	18	29675793	G	-0.142	1.7801e+08	8.571e-06	0.00333	0.01805
CD4_TCM	HDHD2	ENSG00000167220	rs11082564	18	44659149	G	0.139	1.34261e+08	1.316e-05	0.004568	0.02737
CD4_TCM	RIOK3	ENSG00000101782	rs2270885	18	21058967	A	-0.138	1.77489e+08	1.396e-05	0.004818	0.02941
CD4_TCM	NDUFV2	ENSG00000178127	rs11081466	18	9190419	T	0.138	1.34414e+08	1.516e-05	0.005199	0.03257
CD4_TCM	MALT1	ENSG00000172175	rs4940400	18	56189229	A	-0.137	1.77328e+08	1.619e-05	0.005511	0.03534
CD4_TCM	LINC00667	ENSG00000263753	rs2174541	18	5249982	C	-0.137	1.77319e+08	1.632e-05	0.005547	0.03568
CD4_TCM	AC018445.1	ENSG00000269679	rs62096906	18	77256499	G	0.136	1.34654e+08	1.89e-05	0.00628	0.04244
CD4_TCM	RPL28	ENSG00000108107	rs17700376	19	55897327	G	-0.762	2.74757e+08	1.257e-186	5.178e-180	5.808e-06
CD4_TCM	RPS5	ENSG00000083845	rs731835	19	58898436	C	-0.73	2.69703e+08	1.923e-163	3.959e-157	5.808e-06
CD4_TCM	RPS9	ENSG00000170889	rs34262439	19	54713150	A	-0.631	2.54223e+08	1.47e-109	2.884e-104	5.808e-06
CD4_TCM	MED16	ENSG00000175221	rs1683588	19	870489	G	0.583	6.50315e+07	4.55e-90	2.839e-85	5.808e-06
CD4_TCM	CFD	ENSG00000197766	rs34828577	19	867872	A	0.517	7.52772e+07	5.37e-68	1.89e-63	5.808e-06
CD4_TCM	SNRPD2	ENSG00000125743	rs34399924	19	46200103	A	-0.5	2.33799e+08	7.03e-63	2.145e-58	5.808e-06
CD4_TCM	U2AF1L4	ENSG00000161265	rs112500848	19	36254427	T	0.473	8.2106e+07	9.178e-56	2.112e-51	5.808e-06
CD4_TCM	ZNF85	ENSG00000105750	rs73005103	19	21107883	G	0.445	8.64643e+07	7.772e-49	1.475e-44	5.808e-06
CD4_TCM	EMR1	ENSG00000174837	rs8103865	19	6932520	C	0.437	8.78518e+07	9.208e-47	1.208e-42	5.808e-06
CD4_TCM	ZNF83	ENSG00000167766	rs73582288	19	53121736	T	0.432	8.85476e+07	9.576e-46	1.035e-41	5.808e-06
CD4_TCM	MRPL34	ENSG00000130312	rs12976380	19	17412662	A	0.432	8.86127e+07	1.19e-45	1.234e-41	5.808e-06
CD4_TCM	MRPL54	ENSG00000183617	rs13960	19	3762698	T	0.411	9.17917e+07	3.357e-41	2.727e-37	5.808e-06
CD4_TCM	CEACAM21	ENSG00000007129	rs3745936	19	42092815	A	0.401	9.33987e+07	4.587e-39	3.518e-35	5.808e-06
CD4_TCM	IGFLR1	ENSG00000126246	rs7260184	19	36240614	A	-0.398	2.17958e+08	1.801e-38	1.376e-34	5.808e-06
CD4_TCM	GPX4	ENSG00000167468	rs2074447	19	1095581	G	-0.388	2.16369e+08	1.875e-36	1.36e-32	5.808e-06
CD4_TCM	RPS11	ENSG00000142534	rs17555056	19	49999647	G	-0.364	2.12635e+08	5.551e-32	2.503e-28	5.808e-06
CD4_TCM	RABAC1	ENSG00000105404	rs3826707	19	42440586	A	0.361	9.96245e+07	1.795e-31	7.864e-28	5.808e-06
CD4_TCM	TIMM13	ENSG00000099800	rs6945	19	2426828	C	0.358	1.00081e+08	5.895e-31	2.5e-27	5.808e-06
CD4_TCM	HSD17B14	ENSG00000087076	rs8110220	19	49339098	C	-0.356	2.11438e+08	1.258e-30	5.269e-27	5.808e-06
CD4_TCM	ZNF749	ENSG00000186230	rs3746224	19	57949536	C	0.355	1.00517e+08	1.81e-30	7.5e-27	5.808e-06
CD4_TCM	ZNF600	ENSG00000189190	rs4802995	19	53284720	G	0.349	1.0157e+08	2.606e-29	1.046e-25	5.808e-06
CD4_TCM	ZNF677	ENSG00000197928	rs61576844	19	53761591	G	-0.345	2.09763e+08	8.6e-29	3.358e-25	5.808e-06
CD4_TCM	NDUFA3	ENSG00000170906	rs75622830	19	54611734	G	0.343	1.02369e+08	1.888e-28	7.182e-25	5.808e-06
CD4_TCM	AC005253.2	ENSG00000268030	rs8110371	19	18667272	C	-0.34	2.08941e+08	6.449e-28	2.376e-24	5.808e-06
CD4_TCM	ZNF584	ENSG00000171574	rs36090113	19	58912384	C	-0.335	2.08129e+08	4.546e-27	1.585e-23	5.808e-06
CD4_TCM	ZNF302	ENSG00000089335	rs113559284	19	35196255	A	0.332	1.04079e+08	1.156e-26	3.951e-23	5.808e-06
CD4_TCM	COX6B1	ENSG00000126267	rs4806187	19	36149761	G	-0.332	2.07627e+08	1.49e-26	5.064e-23	5.808e-06
CD4_TCM	CNN2	ENSG00000064666	rs7246841	19	1030431	C	-0.329	2.07159e+08	4.449e-26	1.451e-22	5.808e-06
CD4_TCM	C19orf83	ENSG00000267757	rs2286756	19	46145025	T	-0.325	2.06603e+08	1.611e-25	5.187e-22	5.808e-06
CD4_TCM	PTGIR	ENSG00000160013	rs11666367	19	47120381	G	-0.322	2.06094e+08	5.144e-25	1.605e-21	5.808e-06
CD4_TCM	KISS1R	ENSG00000116014	rs1651895	19	866018	A	0.319	1.06234e+08	1.638e-24	5.034e-21	5.808e-06
CD4_TCM	ZNF100	ENSG00000197020	rs35717293	19	21912755	G	-0.317	2.05354e+08	2.715e-24	8.29e-21	5.808e-06
CD4_TCM	LSM7	ENSG00000130332	rs12977961	19	2326897	T	0.311	1.07408e+08	2.191e-23	6.301e-20	5.808e-06
CD4_TCM	NR2F6	ENSG00000160113	rs66606313	19	17345427	C	-0.306	2.03556e+08	1.364e-22	3.794e-19	5.808e-06
CD4_TCM	BST2	ENSG00000130303	rs8102791	19	17505933	C	0.299	1.09228e+08	1.053e-21	2.808e-18	5.808e-06
CD4_TCM	AC011484.1	ENSG00000204850	rs7260628	19	47003550	T	0.295	1.09955e+08	4.71e-21	1.176e-17	5.808e-06
CD4_TCM	GLTSCR2	ENSG00000105373	rs28700176	19	48267001	C	-0.292	2.01444e+08	1.093e-20	2.694e-17	5.808e-06
CD4_TCM	PRDX2	ENSG00000167815	rs897804	19	12876964	C	0.289	1.10819e+08	2.693e-20	6.499e-17	5.808e-06
CD4_TCM	RPS16	ENSG00000105193	rs480595	19	39925482	T	0.288	1.11026e+08	4.071e-20	9.712e-17	5.808e-06
CD4_TCM	EIF3G	ENSG00000130811	rs7710	19	10226256	G	0.286	1.11315e+08	7.211e-20	1.687e-16	5.808e-06
CD4_TCM	PHLDB3	ENSG00000176531	rs35681564	19	43959388	A	0.284	1.11667e+08	1.44e-19	3.306e-16	5.808e-06
CD4_TCM	R3HDM4	ENSG00000198858	rs1683588	19	870489	G	0.279	1.12391e+08	5.841e-19	1.28e-15	5.808e-06
CD4_TCM	LAIR2	ENSG00000167618	rs149731338	19	55020233	T	-0.277	1.99115e+08	1.052e-18	2.284e-15	5.808e-06
CD4_TCM	LINC00665	ENSG00000232677	rs2972527	19	36746225	A	0.271	1.13607e+08	5.801e-18	1.209e-14	5.808e-06
CD4_TCM	OCEL1	ENSG00000099330	rs2288544	19	17337025	T	-0.269	1.979e+08	1.022e-17	2.047e-14	5.808e-06
CD4_TCM	GZMM	ENSG00000197540	rs16990714	19	543497	T	-0.268	1.97749e+08	1.349e-17	2.671e-14	5.808e-06
CD4_TCM	ACP5	ENSG00000102575	rs62638747	19	11687908	A	0.267	1.1429e+08	2.035e-17	3.915e-14	5.808e-06
CD4_TCM	TSKS	ENSG00000126467	rs3745477	19	50265549	G	-0.266	1.97439e+08	2.375e-17	4.523e-14	5.808e-06
CD4_TCM	CERS4	ENSG00000090661	rs62126381	19	8272852	C	0.265	1.14658e+08	3.966e-17	7.389e-14	5.808e-06
CD4_TCM	C19orf24	ENSG00000228300	rs12979308	19	1275987	G	0.263	1.14844e+08	5.552e-17	1.027e-13	5.808e-06
CD4_TCM	RDH13	ENSG00000160439	rs1671216	19	55554076	A	0.262	1.14999e+08	7.322e-17	1.336e-13	5.808e-06
CD4_TCM	TPGS1	ENSG00000141933	rs6510818	19	511911	G	0.262	1.15011e+08	7.479e-17	1.363e-13	5.808e-06
CD4_TCM	DAZAP1	ENSG00000071626	rs3848638	19	1383649	T	-0.259	1.96269e+08	1.929e-16	3.398e-13	5.808e-06
CD4_TCM	ZNF880	ENSG00000221923	rs4802926	19	52880265	T	0.252	1.16689e+08	1.401e-15	2.308e-12	5.808e-06
CD4_TCM	GIPC1	ENSG00000123159	rs60438220	19	14593176	T	-0.249	1.94753e+08	2.634e-15	4.295e-12	5.808e-06
CD4_TCM	PDCD5	ENSG00000105185	rs11084660	19	33072118	G	0.248	1.17261e+08	3.688e-15	5.961e-12	5.808e-06
CD4_TCM	KCNN1	ENSG00000105642	rs10411508	19	18110574	A	0.247	1.17476e+08	5.284e-15	8.423e-12	5.808e-06
CD4_TCM	ZNF506	ENSG00000081665	rs7260393	19	19886410	G	0.246	1.17493e+08	5.441e-15	8.656e-12	5.808e-06
CD4_TCM	FKRP	ENSG00000181027	rs10412809	19	47205712	C	-0.246	1.9425e+08	6.115e-15	9.683e-12	5.808e-06
CD4_TCM	CARD8	ENSG00000105483	rs9676777	19	48758706	A	0.241	1.18409e+08	2.458e-14	3.687e-11	5.808e-06
CD4_TCM	SEPW1	ENSG00000178980	rs2334298	19	48280978	A	0.24	1.18556e+08	3.117e-14	4.634e-11	5.808e-06
CD4_TCM	TFPT	ENSG00000105619	rs62143393	19	54609836	A	-0.238	1.93067e+08	4.235e-14	6.179e-11	5.808e-06
CD4_TCM	ZNF559	ENSG00000188321	rs28384491	19	9434872	T	-0.238	1.92941e+08	5.187e-14	7.508e-11	5.808e-06
CD4_TCM	UBA52	ENSG00000221983	rs8110371	19	18667272	C	-0.236	1.92639e+08	8.395e-14	1.186e-10	5.808e-06
CD4_TCM	GRAMD1A	ENSG00000089351	rs11084796	19	35500640	G	0.234	1.19437e+08	1.271e-13	1.766e-10	5.808e-06
CD4_TCM	MAST3	ENSG00000099308	rs1566029	19	18258512	C	-0.233	1.92159e+08	1.789e-13	2.447e-10	5.808e-06
CD4_TCM	CAPN12	ENSG00000182472	rs16972718	19	39062386	A	-0.232	1.92095e+08	1.979e-13	2.695e-10	5.808e-06
CD4_TCM	RPS19	ENSG00000105372	rs7258163	19	42369393	G	0.232	1.19759e+08	2.108e-13	2.86e-10	5.808e-06
CD4_TCM	ZNF266	ENSG00000174652	rs8108483	19	9545030	T	0.23	1.20039e+08	3.257e-13	4.328e-10	5.808e-06
CD4_TCM	ZNF160	ENSG00000170949	rs329706	19	53584202	G	-0.229	1.91631e+08	4.063e-13	5.323e-10	5.808e-06
CD4_TCM	ZNF257	ENSG00000197134	rs3813591	19	22321256	C	0.227	1.20512e+08	6.738e-13	8.516e-10	5.808e-06
CD4_TCM	C19orf12	ENSG00000131943	rs34473410	19	30182392	T	0.225	1.20861e+08	1.145e-12	1.403e-09	5.808e-06
CD4_TCM	AC010642.1	ENSG00000267216	rs3206946	19	58826534	G	-0.224	1.90781e+08	1.481e-12	1.786e-09	5.808e-06
CD4_TCM	UBXN6	ENSG00000167671	rs732716	19	4366219	G	-0.223	1.90679e+08	1.726e-12	2.068e-09	5.808e-06
CD4_TCM	WDR18	ENSG00000065268	rs112452416	19	998228	A	0.223	1.21179e+08	1.845e-12	2.202e-09	5.808e-06
CD4_TCM	ZNF480	ENSG00000198464	rs13343641	19	52825032	T	-0.22	1.9021e+08	3.465e-12	3.989e-09	5.808e-06
CD4_TCM	AKAP8	ENSG00000105127	rs10424493	19	15453418	C	0.219	1.21702e+08	4.007e-12	4.593e-09	5.808e-06
CD4_TCM	C19orf48	ENSG00000167747	rs1043315	19	51302154	A	0.216	1.22234e+08	8.702e-12	9.499e-09	5.808e-06
CD4_TCM	MARCH2_	ENSG00000099785	rs1599871	19	8548175	C	-0.215	1.89473e+08	1.015e-11	1.082e-08	5.808e-06
CD4_TCM	NUCB1	ENSG00000104805	rs117753546	19	49432132	A	-0.215	1.89392e+08	1.142e-11	1.208e-08	5.808e-06
CD4_TCM	ZNF737	ENSG00000237440	rs75977167	19	21664201	C	0.214	1.22469e+08	1.222e-11	1.29e-08	5.808e-06
CD4_TCM	SSBP4	ENSG00000130511	rs10423802	19	18567901	T	-0.214	1.89219e+08	1.462e-11	1.521e-08	5.808e-06
CD4_TCM	PRR24	ENSG00000257704	rs4804036	19	47767643	A	0.214	1.22613e+08	1.501e-11	1.558e-08	5.808e-06
CD4_TCM	ARRDC5	ENSG00000205784	rs2602709	19	4913648	T	0.213	1.22666e+08	1.619e-11	1.669e-08	5.808e-06
CD4_TCM	NLRP2	ENSG00000022556	rs775841	19	55473831	G	0.212	1.22903e+08	2.267e-11	2.272e-08	5.808e-06
CD4_TCM	MYADM	ENSG00000179820	rs307937	19	54380149	C	-0.21	1.88698e+08	3.063e-11	2.912e-08	5.808e-06
CD4_TCM	ICAM3	ENSG00000076662	rs281414	19	10450285	A	0.209	1.2325e+08	3.7e-11	3.417e-08	5.808e-06
CD4_TCM	LSR	ENSG00000105699	rs8107155	19	35705337	T	0.209	1.2339e+08	4.498e-11	4.077e-08	5.808e-06
CD4_TCM	A1BG	ENSG00000121410	rs1451	19	58865857	C	0.209	1.2339e+08	4.5e-11	4.077e-08	5.808e-06
CD4_TCM	LSM4	ENSG00000130520	rs112595944	19	18425758	A	-0.208	1.88332e+08	5.11e-11	4.6e-08	5.808e-06
CD4_TCM	POLR2I	ENSG00000105258	rs12981698	19	36619392	C	-0.208	1.88302e+08	5.326e-11	4.779e-08	5.808e-06
CD4_TCM	ZNF552	ENSG00000178935	rs2802	19	58315273	A	0.207	1.236e+08	6.025e-11	5.382e-08	5.808e-06
CD4_TCM	PPP5C	ENSG00000011485	rs4239538	19	46878989	A	-0.206	1.87971e+08	8.412e-11	7.375e-08	5.808e-06
CD4_TCM	ZSCAN18	ENSG00000121413	rs2554964	19	58625504	G	0.205	1.23919e+08	9.347e-11	8.098e-08	5.808e-06
CD4_TCM	VRK3	ENSG00000105053	rs12462972	19	50475017	A	-0.201	1.87319e+08	2.041e-10	1.658e-07	5.808e-06
CD4_TCM	CALR	ENSG00000179218	rs2974751	19	13053034	C	0.201	1.2457e+08	2.26e-10	1.814e-07	5.808e-06
CD4_TCM	SARS2	ENSG00000104835	rs7508539	19	39417440	A	-0.2	1.87136e+08	2.611e-10	2.06e-07	5.808e-06
CD4_TCM	MEF2BNB	ENSG00000254901	rs7249142	19	19276359	G	0.199	1.24864e+08	3.345e-10	2.592e-07	5.808e-06
CD4_TCM	PGLS	ENSG00000130313	rs10418594	19	17615915	C	0.198	1.25026e+08	4.149e-10	3.169e-07	5.808e-06
CD4_TCM	LINC00662	ENSG00000261824	rs66670900	19	27976055	G	0.196	1.2539e+08	6.686e-10	4.932e-07	5.808e-06
CD4_TCM	KIR3DL2	ENSG00000240403	rs4806619	19	55416566	C	0.195	1.25437e+08	7.113e-10	5.221e-07	5.808e-06
CD4_TCM	RINL	ENSG00000187994	rs8110393	19	39360720	A	0.192	1.25979e+08	1.433e-09	1.006e-06	5.808e-06
CD4_TCM	DNAJB1	ENSG00000132002	rs7251878	19	14617896	C	-0.191	1.85679e+08	1.746e-09	1.213e-06	5.808e-06
CD4_TCM	COL5A3	ENSG00000080573	rs9749454	19	10117635	C	0.191	1.26188e+08	1.87e-09	1.295e-06	5.808e-06
CD4_TCM	GNG8	ENSG00000167414	rs12459883	19	47126614	G	-0.19	1.8556e+08	2.032e-09	1.402e-06	5.808e-06
CD4_TCM	ZNF429	ENSG00000197013	rs1113577	19	21749035	C	-0.19	1.85506e+08	2.176e-09	1.494e-06	5.808e-06
CD4_TCM	IRF3	ENSG00000126456	rs2304207	19	50167726	G	0.188	1.26623e+08	3.234e-09	2.166e-06	5.808e-06
CD4_TCM	DUS3L	ENSG00000141994	rs10404599	19	5804565	G	-0.187	1.85122e+08	3.523e-09	2.349e-06	5.808e-06
CD4_TCM	STXBP2	ENSG00000076944	rs10001	19	7711221	C	-0.187	1.85066e+08	3.78e-09	2.509e-06	5.808e-06
CD4_TCM	ZNF44	ENSG00000197857	rs383725	19	12405026	G	-0.186	1.84954e+08	4.342e-09	2.854e-06	5.808e-06
CD4_TCM	LILRB3	ENSG00000204577	rs11671310	19	54716663	A	0.186	1.26912e+08	4.638e-09	3.033e-06	5.808e-06
CD4_TCM	FCGRT	ENSG00000104870	rs56709164	19	50053790	C	0.185	1.27122e+08	6.008e-09	3.87e-06	5.808e-06
CD4_TCM	ZNF324	ENSG00000083812	rs4801274	19	59010593	G	0.184	1.27177e+08	6.424e-09	4.113e-06	5.808e-06
CD4_TCM	VMAC	ENSG00000187650	rs146033453	19	5908163	C	-0.183	1.84384e+08	8.744e-09	5.48e-06	5.808e-06
CD4_TCM	MYO1F	ENSG00000142347	rs4804311	19	8615589	G	0.182	1.27599e+08	1.075e-08	6.609e-06	6.383e-06
CD4_TCM	GPR108	ENSG00000125734	rs340139	19	6738021	C	-0.181	1.84103e+08	1.229e-08	7.46e-06	8.178e-06
CD4_TCM	ZNF154	ENSG00000179909	rs75891195	19	58222693	C	0.181	1.27714e+08	1.234e-08	7.487e-06	8.245e-06
CD4_TCM	INSR	ENSG00000171105	rs10414260	19	7300444	G	0.18	1.27848e+08	1.45e-08	8.661e-06	1.233e-05
CD4_TCM	CLIP3	ENSG00000105270	rs62111376	19	36598239	C	0.18	1.2785e+08	1.454e-08	8.684e-06	1.243e-05
CD4_TCM	NCLN	ENSG00000125912	rs7252729	19	3182501	C	-0.179	1.83872e+08	1.621e-08	9.564e-06	1.708e-05
CD4_TCM	EMP3	ENSG00000142227	rs17295412	19	48841185	A	-0.179	1.83829e+08	1.707e-08	1.001e-05	2.007e-05
CD4_TCM	PGPEP1	ENSG00000130517	rs79058301	19	18451330	T	-0.179	1.83815e+08	1.736e-08	1.017e-05	2.117e-05
CD4_TCM	CEBPG	ENSG00000153879	rs79824755	19	33865323	T	-0.175	1.83224e+08	3.483e-08	1.874e-05	0.0001838
CD4_TCM	CD37	ENSG00000104894	rs8108669	19	49845895	T	-0.174	1.82968e+08	4.688e-08	2.45e-05	0.000205
CD4_TCM	EEF2	ENSG00000167658	rs892128	19	3975487	A	0.172	1.29057e+08	5.979e-08	3.021e-05	0.0002644
CD4_TCM	ZNF264	ENSG00000083844	rs736994	19	57687355	A	-0.172	1.8274e+08	6.092e-08	3.073e-05	0.000272
CD4_TCM	NOSIP	ENSG00000142546	rs73060070	19	50148261	A	0.172	1.29084e+08	6.172e-08	3.11e-05	0.0002776
CD4_TCM	DNMT1	ENSG00000130816	rs6511570	19	10255518	A	0.17	1.29424e+08	9.077e-08	4.424e-05	0.000509
CD4_TCM	IL12RB1	ENSG00000096996	rs845381	19	18181779	A	-0.17	1.82366e+08	9.328e-08	4.532e-05	0.0005254
CD4_TCM	SH2D3A	ENSG00000125731	rs12611400	19	6751707	A	0.169	1.29629e+08	1.144e-07	5.448e-05	0.0006374
CD4_TCM	ZNF708	ENSG00000182141	rs2562428	19	21625454	C	-0.168	1.82177e+08	1.154e-07	5.49e-05	0.0006417
CD4_TCM	TMC4	ENSG00000167608	rs36655	19	54665970	T	-0.167	1.81894e+08	1.581e-07	7.329e-05	0.0008285
CD4_TCM	ECH1	ENSG00000104823	rs10426289	19	39308602	C	-0.167	1.81889e+08	1.59e-07	7.368e-05	0.0008327
CD4_TCM	CALM3	ENSG00000160014	rs57848713	19	47122671	A	-0.167	1.81872e+08	1.621e-07	7.494e-05	0.000848
CD4_TCM	ZNF30	ENSG00000168661	rs56326024	19	35457829	T	0.166	1.29971e+08	1.675e-07	7.724e-05	0.0008743
CD4_TCM	AC016629.8	ENSG00000267858	rs11673465	19	59038895	C	-0.166	1.81763e+08	1.829e-07	8.39e-05	0.0009527
CD4_TCM	PPP2R1A	ENSG00000105568	rs73937434	19	52695232	A	-0.166	1.81736e+08	1.885e-07	8.626e-05	0.0009816
CD4_TCM	MED29	ENSG00000063322	rs565545	19	39895580	C	0.165	1.30171e+08	2.087e-07	9.471e-05	0.001087
CD4_TCM	SHKBP1	ENSG00000160410	rs759644	19	40403724	G	-0.165	1.81613e+08	2.157e-07	9.755e-05	0.001123
CD4_TCM	ZNF557	ENSG00000130544	rs8101341	19	7080316	G	0.165	1.30211e+08	2.182e-07	9.858e-05	0.001136
CD4_TCM	SIN3B	ENSG00000127511	rs1896781	19	17619095	C	0.165	1.30221e+08	2.206e-07	9.949e-05	0.001148
CD4_TCM	MATK	ENSG00000007264	rs13960	19	3762698	T	-0.164	1.81495e+08	2.453e-07	0.0001093	0.001271
CD4_TCM	ZNF587	ENSG00000198466	rs2161616	19	58458711	A	0.163	1.30439e+08	2.799e-07	0.0001236	0.00143
CD4_TCM	AC006129.2	ENSG00000268027	rs117151468	19	41992196	C	-0.163	1.8129e+08	3.066e-07	0.0001342	0.001548
CD4_TCM	ETFB	ENSG00000105379	rs1968239	19	51866729	A	-0.162	1.81216e+08	3.323e-07	0.0001445	0.001661
CD4_TCM	CD320	ENSG00000167775	rs422783	19	8335926	G	-0.162	1.81205e+08	3.363e-07	0.0001461	0.001678
CD4_TCM	ZNF208	ENSG00000160321	rs2158106	19	22186710	T	0.162	1.30609e+08	3.366e-07	0.0001462	0.001679
CD4_TCM	NLRP12	ENSG00000142405	rs7248781	19	53728160	T	0.161	1.30843e+08	4.328e-07	0.0001835	0.00213
CD4_TCM	NUDT19	ENSG00000213965	rs10424194	19	33600434	G	-0.161	1.80963e+08	4.361e-07	0.0001848	0.002146
CD4_TCM	KCNN4	ENSG00000104783	rs11879798	19	44281898	A	0.158	1.31261e+08	6.747e-07	0.0002763	0.003156
CD4_TCM	TMEM147	ENSG00000105677	rs10775583	19	36017928	C	0.158	1.31322e+08	7.193e-07	0.0002932	0.003277
CD4_TCM	RPL36	ENSG00000130255	rs1337057	19	5676950	A	-0.156	1.80298e+08	8.802e-07	0.0003531	0.003597
CD4_TCM	RPL18A	ENSG00000105640	rs7250423	19	17958617	T	-0.156	1.80276e+08	9.006e-07	0.0003605	0.003631
CD4_TCM	ABCA7	ENSG00000064687	rs3795065	19	1039444	T	-0.155	1.80033e+08	1.159e-06	0.0004519	0.004067
CD4_TCM	HNRNPUL1	ENSG00000105323	rs3760659	19	41769104	C	0.154	1.31828e+08	1.216e-06	0.00047	0.004173
CD4_TCM	ZNF544	ENSG00000198131	rs12978129	19	58725724	T	-0.154	1.7997e+08	1.236e-06	0.0004769	0.004211
CD4_TCM	ZNF793	ENSG00000188227	rs2112920	19	37955248	G	0.152	1.32236e+08	1.846e-06	0.0006784	0.005617
CD4_TCM	SIGLEC9	ENSG00000129450	rs62113341	19	52086269	T	-0.152	1.79541e+08	1.915e-06	0.0007009	0.005804
CD4_TCM	LTBP4	ENSG00000090006	rs2278243	19	41132022	G	-0.151	1.79391e+08	2.227e-06	0.0007974	0.006691
CD4_TCM	FARSA	ENSG00000179115	rs8105087	19	13250340	A	-0.149	1.79094e+08	2.994e-06	0.001037	0.008972
CD4_TCM	TECR	ENSG00000099797	rs11882319	19	14616371	A	-0.149	1.79069e+08	3.071e-06	0.001062	0.009198
CD4_TCM	VASP	ENSG00000125753	rs7250430	19	45983299	G	-0.146	1.78714e+08	4.353e-06	0.001443	0.01282
CD4_TCM	ZFP82	ENSG00000181007	rs2967516	19	36881643	G	-0.146	1.78687e+08	4.469e-06	0.001477	0.01313
CD4_TCM	MAP2K2	ENSG00000126934	rs62128055	19	3393730	A	0.145	1.33265e+08	5.113e-06	0.001665	0.01484
CD4_TCM	SUGP2	ENSG00000064607	rs112923502	19	19305962	G	0.145	1.33286e+08	5.221e-06	0.001698	0.01511
CD4_TCM	ZNF573	ENSG00000189144	rs4482404	19	38223167	C	0.144	1.33388e+08	5.759e-06	0.001855	0.01641
CD4_TCM	C19orf53	ENSG00000104979	rs1044747	19	13885024	C	-0.144	1.78408e+08	5.857e-06	0.001884	0.01663
CD4_TCM	GEMIN7	ENSG00000142252	rs10405859	19	45602781	C	-0.144	1.78306e+08	6.459e-06	0.002056	0.01789
CD4_TCM	TBXA2R	ENSG00000006638	rs72975157	19	3883443	C	-0.143	1.78196e+08	7.176e-06	0.002268	0.01916
CD4_TCM	APBA3	ENSG00000011132	rs75488612	19	4037322	A	-0.143	1.78186e+08	7.244e-06	0.002286	0.01927
CD4_TCM	ZNF565	ENSG00000196357	rs17878680	19	36638876	C	0.143	1.33659e+08	7.469e-06	0.002342	0.01962
CD4_TCM	LIG1	ENSG00000105486	rs929743	19	48949766	G	-0.143	1.78153e+08	7.483e-06	0.002346	0.01964
CD4_TCM	XAB2	ENSG00000076924	rs4134809	19	7694393	A	-0.142	1.78122e+08	7.702e-06	0.002403	0.01997
CD4_TCM	KIAA0355	ENSG00000166398	rs62102136	19	34700561	T	-0.142	1.78121e+08	7.712e-06	0.002405	0.01999
CD4_TCM	CAPS	ENSG00000105519	rs1678856	19	5874859	A	0.142	1.33733e+08	8.013e-06	0.002489	0.02043
CD4_TCM	CLEC11A	ENSG00000105472	rs7250039	19	51237499	A	-0.142	1.77998e+08	8.666e-06	0.002665	0.0214
CD4_TCM	GAMT	ENSG00000130005	rs10853989	19	619408	G	0.141	1.33943e+08	9.772e-06	0.002965	0.02314
CD4_TCM	RPL13A	ENSG00000142541	rs7508601	19	50151686	A	0.141	1.33993e+08	1.025e-05	0.003087	0.02397
CD4_TCM	MPV17L2	ENSG00000254858	rs10410017	19	18296867	T	0.14	1.3407e+08	1.101e-05	0.003282	0.02544
CD4_TCM	FIZ1	ENSG00000179943	rs10401687	19	55396312	A	0.14	1.34101e+08	1.133e-05	0.003358	0.02611
CD4_TCM	NTN5	ENSG00000142233	rs249370	19	48817893	G	0.139	1.34162e+08	1.2e-05	0.003531	0.02763
CD4_TCM	ALKBH7	ENSG00000125652	rs79751509	19	6372221	T	0.139	1.34184e+08	1.225e-05	0.003583	0.02822
CD4_TCM	FXYD5	ENSG00000089327	rs80117898	19	35677362	T	0.139	1.34201e+08	1.245e-05	0.003632	0.02869
CD4_TCM	ZNF781	ENSG00000196381	rs6508739	19	38150755	G	-0.139	1.77571e+08	1.293e-05	0.003758	0.02992
CD4_TCM	ZNF773	ENSG00000152439	rs11672136	19	58001512	A	-0.139	1.77555e+08	1.313e-05	0.003812	0.03044
CD4_TCM	ZNF331	ENSG00000130844	rs62143910	19	54050593	A	-0.139	1.77551e+08	1.318e-05	0.003823	0.03055
CD4_TCM	SIX5	ENSG00000177045	rs4567846	19	46774898	T	0.139	1.34266e+08	1.322e-05	0.003831	0.03067
CD4_TCM	ZNF714	ENSG00000160352	rs995655	19	21379157	G	0.138	1.34368e+08	1.453e-05	0.00417	0.03418
CD4_TCM	GP6	ENSG00000088053	rs113546685	19	55908082	C	0.138	1.34424e+08	1.53e-05	0.004367	0.03627
CD4_TCM	PIP5K1C	ENSG00000186111	rs11085000	19	3110349	G	0.137	1.34535e+08	1.694e-05	0.004776	0.04066
CD4_TCM	ATCAY	ENSG00000167654	rs10410666	19	3775856	T	-0.137	1.77238e+08	1.758e-05	0.00494	0.04229
CD4_TCM	SIRT2	ENSG00000068903	rs2318462	19	39368299	C	0.137	1.3461e+08	1.815e-05	0.005082	0.04367
CD4_TCM	ZFP28	ENSG00000196867	rs4801323	19	56991470	G	0.137	1.34625e+08	1.84e-05	0.005147	0.04427
CD4_TCM	TDRD12	ENSG00000173809	rs8111033	19	33391738	A	0.136	1.34632e+08	1.851e-05	0.005175	0.04454
CD4_TCM	ZNF550	ENSG00000251369	rs9304806	19	58372273	T	-0.136	1.77071e+08	2.049e-05	0.005673	0.04897
CD4_TCM	COX6B2	ENSG00000160471	rs79012440	19	55849316	A	0.136	1.34753e+08	2.067e-05	0.005717	0.04936
CD4_TCM	GBP7	ENSG00000213512	rs495163	1	89648082	A	0.653	5.40516e+07	4.371e-120	6.777e-114	3.189e-06
CD4_TCM	GSTM3	ENSG00000134202	rs4970777	1	110283785	T	0.606	6.14643e+07	5.327e-99	6.792e-94	3.189e-06
CD4_TCM	PRDX6	ENSG00000117592	rs9425411	1	173471890	A	-0.598	2.49077e+08	9.885e-96	1.155e-90	3.189e-06
CD4_TCM	NTPCR	ENSG00000135778	rs56287665	1	233082005	A	0.559	6.87272e+07	1.557e-81	1.17e-76	3.189e-06
CD4_TCM	NCF2	ENSG00000116701	rs4651154	1	183591031	G	0.551	7.00395e+07	1.149e-78	6.023e-74	3.189e-06
CD4_TCM	THEMIS2	ENSG00000130775	rs6691656	1	28221130	G	-0.545	2.40839e+08	1.133e-76	4.583e-72	3.189e-06
CD4_TCM	GSTM4	ENSG00000168765	rs1010167	1	110198727	G	-0.538	2.39742e+08	2.198e-74	5.225e-70	3.189e-06
CD4_TCM	CCDC163P	ENSG00000236624	rs6688516	1	45985760	A	-0.536	2.39545e+08	5.6e-74	1.267e-69	3.189e-06
CD4_TCM	SLC35F3	ENSG00000183780	rs611676	1	234451146	G	0.487	7.99727e+07	2.139e-59	2.52e-55	3.189e-06
CD4_TCM	RPS8	ENSG00000142937	rs12120833	1	45241285	G	-0.486	2.31725e+08	3.403e-59	3.999e-55	3.189e-06
CD4_TCM	CCT3	ENSG00000163468	rs12117947	1	156244058	T	-0.484	2.31397e+08	1.256e-58	1.207e-54	3.189e-06
CD4_TCM	NDUFS5	ENSG00000168653	rs11205621	1	39530005	A	-0.471	2.2935e+08	3.598e-55	3.187e-51	3.189e-06
CD4_TCM	LDLRAP1	ENSG00000157978	rs3924486	1	25892880	G	0.468	8.28678e+07	1.661e-54	1.409e-50	3.189e-06
CD4_TCM	PNRC2	ENSG00000189266	rs17184588	1	24365512	C	-0.463	2.28052e+08	4.678e-53	3.792e-49	3.189e-06
CD4_TCM	KIAA0040	ENSG00000235750	rs2269650	1	175129691	T	0.461	8.39772e+07	1.038e-52	8.332e-49	3.189e-06
CD4_TCM	TSTD1	ENSG00000215845	rs3766383	1	161008572	A	-0.448	2.25791e+08	1.65e-49	1.197e-45	3.189e-06
CD4_TCM	HIVEP3	ENSG00000127124	rs783629	1	42363275	T	-0.442	2.24835e+08	4.639e-48	3.128e-44	3.189e-06
CD4_TCM	ITGB3BP	ENSG00000142856	rs855316	1	64069495	A	-0.426	2.22364e+08	1.89e-44	1.135e-40	3.189e-06
CD4_TCM	FHL3	ENSG00000183386	rs61776719	1	38461319	A	-0.413	2.20356e+08	1.183e-41	5.611e-38	3.189e-06
CD4_TCM	GBP5	ENSG00000154451	rs55870241	1	89742521	C	-0.411	2.19999e+08	3.602e-41	1.674e-37	3.189e-06
CD4_TCM	CRYZ	ENSG00000116791	rs1465483	1	75195243	C	-0.398	2.17886e+08	2.229e-38	9.096e-35	3.189e-06
CD4_TCM	MGST3	ENSG00000143198	rs4147592	1	165600146	A	-0.397	2.17864e+08	2.382e-38	9.693e-35	3.189e-06
CD4_TCM	LAX1	ENSG00000122188	rs3737976	1	203740615	C	0.397	9.40154e+07	2.893e-38	1.168e-34	3.189e-06
CD4_TCM	LINC00339	ENSG00000218510	rs11801382	1	22352108	T	0.367	9.87576e+07	1.817e-32	6.275e-29	3.189e-06
CD4_TCM	SRSF10	ENSG00000188529	rs6424144	1	24375663	A	-0.354	2.11094e+08	3.034e-30	9.79e-27	3.189e-06
CD4_TCM	UQCRH	ENSG00000173660	rs41292543	1	46774783	G	-0.345	2.09731e+08	9.305e-29	2.862e-25	3.189e-06
CD4_TCM	LEPROT	ENSG00000213625	rs1327118	1	65885569	C	0.34	1.02958e+08	7.932e-28	2.267e-24	3.189e-06
CD4_TCM	C1orf86	ENSG00000162585	rs11587831	1	2110848	G	-0.338	2.08593e+08	1.497e-27	4.21e-24	3.189e-06
CD4_TCM	VAMP4	ENSG00000117533	rs12119232	1	171711152	C	0.335	1.03667e+08	4.353e-27	1.188e-23	3.189e-06
CD4_TCM	NBL1	ENSG00000158747	rs12736909	1	19889272	G	0.335	1.03719e+08	4.927e-27	1.341e-23	3.189e-06
CD4_TCM	PARK7	ENSG00000116288	rs379920	1	8028865	C	0.334	1.03766e+08	5.513e-27	1.492e-23	3.189e-06
CD4_TCM	KCNAB2	ENSG00000069424	rs481762	1	6061648	G	0.333	1.03915e+08	7.853e-27	2.065e-23	3.189e-06
CD4_TCM	ZNF593	ENSG00000142684	rs8768	1	26497340	C	-0.333	2.07791e+08	1.011e-26	2.577e-23	3.189e-06
CD4_TCM	PYHIN1	ENSG00000163564	rs2325704	1	158909164	A	0.328	1.04752e+08	5.58e-26	1.28e-22	3.189e-06
CD4_TCM	THEM4	ENSG00000159445	rs10788814	1	151853754	C	0.322	1.05669e+08	4.584e-25	8.971e-22	3.189e-06
CD4_TCM	CDC42	ENSG00000070831	rs2268179	1	22414785	T	0.322	1.05733e+08	5.305e-25	1.037e-21	3.189e-06
CD4_TCM	F5	ENSG00000198734	rs9332533	1	169540592	C	-0.314	2.04799e+08	9.262e-24	1.655e-20	3.189e-06
CD4_TCM	RCSD1	ENSG00000198771	rs7541226	1	167671442	A	0.311	1.0735e+08	1.929e-23	3.246e-20	3.189e-06
CD4_TCM	HPCAL4	ENSG00000116983	rs784628	1	40144090	A	0.311	1.07416e+08	2.228e-23	3.729e-20	3.189e-06
CD4_TCM	HAX1	ENSG00000143575	rs11265425	1	154245142	G	0.309	1.07658e+08	3.764e-23	6.215e-20	3.189e-06
CD4_TCM	CCSAP	ENSG00000154429	rs237802	1	229461801	T	-0.308	2.03863e+08	7.065e-23	1.146e-19	3.189e-06
CD4_TCM	MDM4	ENSG00000198625	rs3014606	1	204464150	G	0.304	1.0856e+08	2.595e-22	4.023e-19	3.189e-06
CD4_TCM	DRAM2	ENSG00000156171	rs3762374	1	111682118	T	0.298	1.09504e+08	1.865e-21	2.731e-18	3.189e-06
CD4_TCM	TMEM50A	ENSG00000183726	rs1293261	1	25713234	T	-0.295	2.0185e+08	4.79e-21	6.761e-18	3.189e-06
CD4_TCM	USF1	ENSG00000158773	rs12116949	1	161042063	A	0.294	1.10015e+08	5.323e-21	7.488e-18	3.189e-06
CD4_TCM	ARPC5	ENSG00000162704	rs10911420	1	183677511	T	-0.291	2.01279e+08	1.524e-20	2.05e-17	3.189e-06
CD4_TCM	LRRIQ3	ENSG00000162620	rs11806946	1	74663709	A	-0.291	2.01274e+08	1.539e-20	2.05e-17	3.189e-06
CD4_TCM	CD247	ENSG00000198821	rs2949661	1	167424924	T	0.286	1.11321e+08	7.304e-20	8.795e-17	3.189e-06
CD4_TCM	PHACTR4	ENSG00000204138	rs4908400	1	28690628	C	-0.285	2.00301e+08	1.063e-19	1.256e-16	3.189e-06
CD4_TCM	RPL11	ENSG00000142676	rs77766201	1	24006446	A	-0.284	2.00136e+08	1.468e-19	1.708e-16	3.189e-06
CD4_TCM	CNKSR1	ENSG00000142675	rs12565756	1	26498196	T	-0.283	2.00085e+08	1.623e-19	1.886e-16	3.189e-06
CD4_TCM	CD101	ENSG00000134256	rs12038289	1	117549505	A	0.274	1.13246e+08	2.955e-18	3.103e-15	3.189e-06
CD4_TCM	UTS2	ENSG00000049247	rs9434555	1	7981453	T	-0.273	1.98409e+08	3.977e-18	4.129e-15	3.189e-06
CD4_TCM	ISG15	ENSG00000187608	rs1921	1	949608	A	0.272	1.13561e+08	5.319e-18	5.489e-15	3.189e-06
CD4_TCM	SCAMP3	ENSG00000116521	rs1076556	1	155234821	G	0.27	1.13806e+08	8.388e-18	8.359e-15	3.189e-06
CD4_TCM	CHI3L2	ENSG00000064886	rs942697	1	111791503	C	-0.27	1.97963e+08	9.094e-18	9.046e-15	3.189e-06
CD4_TCM	DIEXF	ENSG00000117597	rs616702	1	209998053	G	-0.266	1.97446e+08	2.347e-17	2.24e-14	3.189e-06
CD4_TCM	ATF6	ENSG00000118217	rs12029726	1	161787708	T	0.265	1.14533e+08	3.169e-17	3.005e-14	3.189e-06
CD4_TCM	MIB2	ENSG00000197530	rs12735861	1	1562895	T	-0.265	1.9721e+08	3.599e-17	3.404e-14	3.189e-06
CD4_TCM	COX20	ENSG00000203667	rs12068974	1	245022990	C	0.264	1.14724e+08	4.47e-17	4.204e-14	3.189e-06
CD4_TCM	SH3GLB1	ENSG00000097033	rs113169075	1	87266762	T	0.261	1.15273e+08	1.194e-16	1.072e-13	3.189e-06
CD4_TCM	CTSS	ENSG00000163131	rs41271951	1	150737220	G	-0.259	1.96303e+08	1.815e-16	1.584e-13	3.189e-06
CD4_TCM	RHOC	ENSG00000155366	rs937053	1	113246229	A	0.259	1.15524e+08	1.859e-16	1.62e-13	3.189e-06
CD4_TCM	AKIRIN1	ENSG00000174574	rs12043492	1	39457006	T	-0.259	1.96268e+08	1.932e-16	1.682e-13	3.189e-06
CD4_TCM	SUSD4	ENSG00000143502	rs34766468	1	223685201	T	-0.256	1.9575e+08	4.781e-16	4.014e-13	3.189e-06
CD4_TCM	TNFRSF14	ENSG00000157873	rs28734787	1	2504363	C	0.255	1.16121e+08	5.277e-16	4.421e-13	3.189e-06
CD4_TCM	SYNC	ENSG00000162520	rs61798931	1	33107443	G	0.248	1.17186e+08	3.255e-15	2.547e-12	3.189e-06
CD4_TCM	MRPS21	ENSG00000187145	rs11205357	1	150267798	C	0.248	1.17239e+08	3.556e-15	2.772e-12	3.189e-06
CD4_TCM	LINC01137	ENSG00000233621	rs6681785	1	37939094	T	-0.248	1.94497e+08	4.051e-15	3.141e-12	3.189e-06
CD4_TCM	SLC16A4	ENSG00000168679	rs12120793	1	110911766	A	0.245	1.17787e+08	8.86e-15	6.647e-12	3.189e-06
CD4_TCM	TNFRSF18	ENSG00000186891	rs3753348	1	1143657	G	-0.244	1.93906e+08	1.081e-14	8.037e-12	3.189e-06
CD4_TCM	FAM129A	ENSG00000135842	rs234108	1	184942671	A	-0.242	1.93623e+08	1.722e-14	1.238e-11	3.189e-06
CD4_TCM	GNG5	ENSG00000174021	rs6666572	1	84928736	A	0.238	1.18874e+08	5.198e-14	3.458e-11	3.189e-06
CD4_TCM	FBXO2	ENSG00000116661	rs1883575	1	11713166	G	-0.237	1.92824e+08	6.257e-14	4.123e-11	3.189e-06
CD4_TCM	SLC44A5	ENSG00000137968	rs1249827	1	75855910	A	-0.227	1.91233e+08	7.476e-13	4.498e-10	3.189e-06
CD4_TCM	RPA2	ENSG00000117748	rs2236074	1	28211384	A	-0.226	1.91094e+08	9.231e-13	5.528e-10	3.189e-06
CD4_TCM	DISC1	ENSG00000162946	rs11122319	1	231808282	G	-0.224	1.90894e+08	1.25e-12	7.365e-10	3.189e-06
CD4_TCM	CD53	ENSG00000143119	rs2363537	1	111443786	T	-0.224	1.90772e+08	1.502e-12	8.798e-10	3.189e-06
CD4_TCM	SLC25A24	ENSG00000085491	rs476386	1	108737586	T	0.222	1.21319e+08	2.271e-12	1.304e-09	3.189e-06
CD4_TCM	MTR	ENSG00000116984	rs9701598	1	237081350	C	0.22	1.21638e+08	3.646e-12	2.06e-09	3.189e-06
CD4_TCM	MDS2	ENSG00000197880	rs2742946	1	23886073	C	-0.22	1.90163e+08	3.714e-12	2.096e-09	3.189e-06
CD4_TCM	CROCC	ENSG00000058453	rs761422	1	17301780	G	0.219	1.21742e+08	4.249e-12	2.386e-09	3.189e-06
CD4_TCM	GLUL	ENSG00000135821	rs3856103	1	182050235	G	-0.218	1.8992e+08	5.308e-12	2.953e-09	3.189e-06
CD4_TCM	CA6	ENSG00000131686	rs12091891	1	9000220	G	0.218	1.21984e+08	6.057e-12	3.358e-09	3.189e-06
CD4_TCM	H6PD	ENSG00000049239	rs72641824	1	9333653	G	0.217	1.22033e+08	6.5e-12	3.598e-09	3.189e-06
CD4_TCM	CD52	ENSG00000169442	rs12750420	1	26608649	A	-0.216	1.8963e+08	8.093e-12	4.425e-09	3.189e-06
CD4_TCM	CROCCP2	ENSG00000215908	rs11203397	1	17237859	A	-0.216	1.89616e+08	8.256e-12	4.509e-09	3.189e-06
CD4_TCM	DR1	ENSG00000117505	rs12752223	1	93837133	C	-0.216	1.89595e+08	8.516e-12	4.648e-09	3.189e-06
CD4_TCM	ODF2L	ENSG00000122417	rs272514	1	86845563	C	0.215	1.22382e+08	1.078e-11	5.836e-09	3.189e-06
CD4_TCM	UBE4B	ENSG00000130939	rs6693449	1	10097672	G	0.214	1.22495e+08	1.268e-11	6.826e-09	3.189e-06
CD4_TCM	TOMM20	ENSG00000173726	rs12120237	1	235517580	A	-0.214	1.8929e+08	1.321e-11	7.102e-09	3.189e-06
CD4_TCM	IL24	ENSG00000162892	rs1150253	1	207071595	A	-0.214	1.89274e+08	1.352e-11	7.259e-09	3.189e-06
CD4_TCM	GREM2	ENSG00000180875	rs10926314	1	240808263	T	0.212	1.22782e+08	1.909e-11	1.009e-08	3.189e-06
CD4_TCM	METTL18	ENSG00000171806	rs17543611	1	169836175	C	-0.212	1.88995e+08	2.012e-11	1.058e-08	3.189e-06
CD4_TCM	MACF1	ENSG00000127603	rs16837533	1	39703847	A	0.21	1.23164e+08	3.28e-11	1.692e-08	3.189e-06
CD4_TCM	CDC7	ENSG00000097046	rs13447526	1	91983174	A	-0.208	1.88385e+08	4.745e-11	2.386e-08	3.189e-06
CD4_TCM	NSUN4	ENSG00000117481	rs10157084	1	46820975	T	0.207	1.23663e+08	6.571e-11	3.257e-08	3.189e-06
CD4_TCM	IPP	ENSG00000197429	rs28376548	1	46210382	A	-0.206	1.87999e+08	8.093e-11	3.947e-08	3.189e-06
CD4_TCM	NUCKS1	ENSG00000069275	rs864783	1	205711974	C	-0.206	1.87985e+08	8.249e-11	4.02e-08	3.189e-06
CD4_TCM	STMN1	ENSG00000117632	rs298450	1	26290480	C	-0.205	1.87844e+08	1.002e-10	4.831e-08	3.189e-06
CD4_TCM	PADI4	ENSG00000159339	rs1635567	1	17683041	C	-0.204	1.87734e+08	1.165e-10	5.525e-08	3.189e-06
CD4_TCM	NBPF1	ENSG00000219481	rs10907231	1	16851440	T	0.199	1.24925e+08	3.629e-10	1.573e-07	3.189e-06
CD4_TCM	PPP1R15B	ENSG00000158615	rs55969652	1	204389170	A	-0.198	1.86745e+08	4.386e-10	1.882e-07	3.189e-06
CD4_TCM	PPIE	ENSG00000084072	rs2249439	1	40246491	G	-0.197	1.86688e+08	4.726e-10	2.008e-07	3.189e-06
CD4_TCM	MEAF6	ENSG00000163875	rs4653296	1	37978773	C	0.197	1.25226e+08	5.399e-10	2.261e-07	3.189e-06
CD4_TCM	GSTM1	ENSG00000134184	rs1056806	1	110233147	T	0.196	1.25333e+08	6.206e-10	2.576e-07	3.189e-06
CD4_TCM	MRPL20	ENSG00000242485	rs28821228	1	1299278	T	-0.196	1.86478e+08	6.23e-10	2.585e-07	3.189e-06
CD4_TCM	TAGLN2	ENSG00000158710	rs6427499	1	159891917	T	0.195	1.25514e+08	7.858e-10	3.232e-07	3.189e-06
CD4_TCM	TCEA3	ENSG00000204219	rs4648901	1	23740920	A	0.195	1.25565e+08	8.395e-10	3.446e-07	3.189e-06
CD4_TCM	NBPF3	ENSG00000142794	rs12566538	1	21814187	A	-0.194	1.86174e+08	9.251e-10	3.778e-07	3.189e-06
CD4_TCM	LAPTM5	ENSG00000162511	rs1882026	1	31203488	T	-0.194	1.86119e+08	9.933e-10	4.039e-07	3.189e-06
CD4_TCM	CNIH4	ENSG00000143771	rs6678608	1	224699100	C	-0.194	1.86102e+08	1.015e-09	4.125e-07	3.189e-06
CD4_TCM	TOR3A	ENSG00000186283	rs1128952	1	179065125	T	-0.194	1.86099e+08	1.019e-09	4.139e-07	3.189e-06
CD4_TCM	PARP1	ENSG00000143799	rs2271343	1	226567563	G	0.194	1.25728e+08	1.037e-09	4.203e-07	3.189e-06
CD4_TCM	PBXIP1	ENSG00000163346	rs2335409	1	154916106	A	-0.193	1.8606e+08	1.071e-09	4.335e-07	3.189e-06
CD4_TCM	DAP3	ENSG00000132676	rs12407800	1	155760742	C	-0.192	1.85821e+08	1.457e-09	5.782e-07	3.189e-06
CD4_TCM	DNAJC16	ENSG00000116138	rs10803394	1	15909480	C	0.19	1.26351e+08	2.299e-09	8.838e-07	3.189e-06
CD4_TCM	ANGEL2	ENSG00000174606	rs9430123	1	213443639	C	0.188	1.26654e+08	3.362e-09	1.25e-06	3.189e-06
CD4_TCM	HHLA3	ENSG00000197568	rs542842	1	70860841	G	-0.187	1.84988e+08	4.162e-09	1.516e-06	3.189e-06
CD4_TCM	NOL9	ENSG00000162408	rs4908904	1	6580250	T	0.186	1.26832e+08	4.197e-09	1.528e-06	3.189e-06
CD4_TCM	CCDC23	ENSG00000177868	rs12410375	1	43064365	A	0.186	1.26873e+08	4.414e-09	1.602e-06	3.189e-06
CD4_TCM	S100A10	ENSG00000197747	rs10788818	1	151892199	C	0.186	1.26896e+08	4.545e-09	1.646e-06	3.189e-06
CD4_TCM	PLEKHG5	ENSG00000171680	rs3986418	1	6621996	C	0.186	1.26899e+08	4.562e-09	1.652e-06	3.189e-06
CD4_TCM	GPX7	ENSG00000116157	rs835339	1	53062241	C	0.186	1.26912e+08	4.638e-09	1.676e-06	3.189e-06
CD4_TCM	HNRNPU	ENSG00000153187	rs9661182	1	245028509	T	0.186	1.26914e+08	4.648e-09	1.679e-06	3.189e-06
CD4_TCM	IKBKE	ENSG00000143466	rs1539243	1	206647787	C	-0.186	1.8486e+08	4.877e-09	1.756e-06	3.189e-06
CD4_TCM	COA6	ENSG00000168275	rs6586384	1	234507977	T	0.186	1.26983e+08	5.062e-09	1.82e-06	3.189e-06
CD4_TCM	GSTM2	ENSG00000213366	rs1056806	1	110233147	T	0.185	1.26992e+08	5.119e-09	1.838e-06	3.189e-06
CD4_TCM	PYCR2	ENSG00000143811	rs77157663	1	226111945	C	0.185	1.26998e+08	5.157e-09	1.85e-06	3.189e-06
CD4_TCM	MAN1A2	ENSG00000198162	rs11806239	1	117954530	A	0.185	1.27139e+08	6.133e-09	2.173e-06	3.189e-06
CD4_TCM	TIPRL	ENSG00000143155	rs10753766	1	168166616	T	-0.184	1.84567e+08	7.001e-09	2.445e-06	3.189e-06
CD4_TCM	EDARADD	ENSG00000186197	rs12117927	1	236629134	A	-0.183	1.845e+08	7.598e-09	2.612e-06	3.189e-06
CD4_TCM	PPT1	ENSG00000131238	rs7524958	1	40565508	G	0.183	1.27437e+08	8.831e-09	2.988e-06	3.189e-06
CD4_TCM	RNF207	ENSG00000158286	rs4908539	1	6262880	A	-0.181	1.84163e+08	1.143e-08	3.771e-06	3.92e-06
CD4_TCM	ZNF683	ENSG00000176083	rs6694289	1	26695295	A	-0.179	1.83854e+08	1.656e-08	5.321e-06	1.071e-05
CD4_TCM	SCCPDH	ENSG00000143653	rs35628008	1	246885067	C	-0.178	1.83652e+08	2.105e-08	6.689e-06	2.687e-05
CD4_TCM	DMAP1	ENSG00000178028	rs10890294	1	44702623	T	0.178	1.28211e+08	2.233e-08	7.071e-06	3.512e-05
CD4_TCM	GLTPD1	ENSG00000224051	rs307346	1	1260733	C	-0.178	1.83594e+08	2.255e-08	7.128e-06	3.679e-05
CD4_TCM	TNFRSF1B	ENSG00000028137	rs1061628	1	12267999	T	0.177	1.28286e+08	2.439e-08	7.672e-06	5.436e-05
CD4_TCM	CAPN8	ENSG00000203697	rs116658380	1	222769594	T	0.175	1.28631e+08	3.655e-08	1.126e-05	0.0002323
CD4_TCM	LPAR3	ENSG00000171517	rs12041151	1	85357615	G	0.175	1.28634e+08	3.67e-08	1.131e-05	0.0002323
CD4_TCM	GPR137B	ENSG00000077585	rs7511796	1	236305250	A	-0.174	1.83097e+08	4.036e-08	1.236e-05	0.0002323
CD4_TCM	PABPC4	ENSG00000090621	rs3768321	1	40035928	T	-0.174	1.82965e+08	4.703e-08	1.423e-05	0.0002323
CD4_TCM	SMYD2	ENSG00000143499	rs6687629	1	214495139	A	-0.17	1.82347e+08	9.524e-08	2.722e-05	0.0003592
CD4_TCM	GBP1	ENSG00000117228	rs55870241	1	89742521	C	0.166	1.30044e+08	1.816e-07	4.937e-05	0.0006773
CD4_TCM	GBP3	ENSG00000117226	rs12125301	1	89508501	A	-0.164	1.81543e+08	2.329e-07	6.217e-05	0.0009743
CD4_TCM	ENO1	ENSG00000074800	rs12732947	1	8959095	C	-0.164	1.81487e+08	2.476e-07	6.594e-05	0.00105
CD4_TCM	LRRN2	ENSG00000170382	rs7543481	1	204930143	C	0.164	1.30415e+08	2.726e-07	7.233e-05	0.001161
CD4_TCM	CDK11B	ENSG00000248333	rs111610668	1	1548470	G	0.163	1.30417e+08	2.732e-07	7.248e-05	0.001163
CD4_TCM	TTC13	ENSG00000143643	rs7523738	1	231978640	G	0.163	1.30429e+08	2.768e-07	7.334e-05	0.001177
CD4_TCM	ALDH9A1	ENSG00000143149	rs12408101	1	165667781	G	-0.162	1.81229e+08	3.276e-07	8.572e-05	0.001349
CD4_TCM	LSM10	ENSG00000181817	rs884925	1	36861993	G	-0.162	1.81222e+08	3.3e-07	8.634e-05	0.001357
CD4_TCM	ZNHIT6	ENSG00000117174	rs11161664	1	86185379	T	0.162	1.30591e+08	3.3e-07	8.634e-05	0.001357
CD4_TCM	AC093157.1	ENSG00000269175	rs6700743	1	101447384	T	0.162	1.30644e+08	3.495e-07	9.12e-05	0.001414
CD4_TCM	IPO9	ENSG00000198700	rs2644135	1	201856256	G	0.161	1.30876e+08	4.482e-07	0.0001151	0.001715
CD4_TCM	DHRS3	ENSG00000162496	rs3010928	1	12678741	C	0.16	1.30975e+08	4.985e-07	0.000127	0.001872
CD4_TCM	PANK4	ENSG00000157881	rs2494624	1	2454930	C	-0.159	1.80624e+08	6.253e-07	0.0001569	0.002245
CD4_TCM	ACBD3	ENSG00000182827	rs4638085	1	226327483	C	-0.158	1.80547e+08	6.782e-07	0.0001694	0.002384
CD4_TCM	LY9	ENSG00000122224	rs474131	1	160793442	G	-0.158	1.80532e+08	6.891e-07	0.000172	0.002411
CD4_TCM	C1orf63	ENSG00000117616	rs1293259	1	25695835	A	0.158	1.31311e+08	7.106e-07	0.0001769	0.002463
CD4_TCM	CD55	ENSG00000196352	rs11120688	1	207486115	C	0.158	1.31315e+08	7.138e-07	0.0001776	0.002471
CD4_TCM	NECAP2	ENSG00000157191	rs17419887	1	16786604	T	0.157	1.31439e+08	8.128e-07	0.0002003	0.002692
CD4_TCM	PIGC	ENSG00000135845	rs34945663	1	172302877	C	-0.157	1.80323e+08	8.575e-07	0.0002109	0.002787
CD4_TCM	MTHFR	ENSG00000177000	rs1023252	1	11899033	T	0.155	1.31802e+08	1.185e-06	0.0002829	0.003469
CD4_TCM	EPRS	ENSG00000136628	rs34672561	1	220264913	T	0.154	1.31846e+08	1.24e-06	0.0002947	0.003588
CD4_TCM	HMGCL	ENSG00000117305	rs760941	1	24122986	T	-0.154	1.79919e+08	1.303e-06	0.0003088	0.003726
CD4_TCM	TNFRSF25	ENSG00000215788	rs2986736	1	6512547	C	-0.154	1.79889e+08	1.344e-06	0.0003179	0.003815
CD4_TCM	AK5	ENSG00000154027	rs12093881	1	77899640	T	0.153	1.31991e+08	1.438e-06	0.0003386	0.004022
CD4_TCM	CHD1L	ENSG00000131778	rs557929	1	146545301	G	-0.153	1.7982e+08	1.442e-06	0.0003394	0.004031
CD4_TCM	WASF2	ENSG00000158195	rs9438522	1	27809584	A	0.153	1.32032e+08	1.5e-06	0.0003522	0.004159
CD4_TCM	GALNT2	ENSG00000143641	rs12139970	1	230406460	T	0.153	1.32056e+08	1.537e-06	0.00036	0.004241
CD4_TCM	MUTYH	ENSG00000132781	rs2492841	1	45894891	T	-0.152	1.79655e+08	1.706e-06	0.000396	0.004613
CD4_TCM	IGSF8	ENSG00000162729	rs12408242	1	160061934	C	-0.152	1.79576e+08	1.848e-06	0.000426	0.004927
CD4_TCM	CAMTA1	ENSG00000171735	rs12065191	1	6803747	C	0.152	1.32242e+08	1.856e-06	0.0004277	0.004944
CD4_TCM	TNFRSF4	ENSG00000186827	rs12089192	1	1171022	C	-0.151	1.79503e+08	1.99e-06	0.0004558	0.005244
CD4_TCM	ID3	ENSG00000117318	rs2742946	1	23886073	C	0.151	1.32424e+08	2.23e-06	0.0005052	0.005786
CD4_TCM	FUBP1	ENSG00000162613	rs34517439	1	78450517	A	-0.15	1.79359e+08	2.301e-06	0.0005197	0.00595
CD4_TCM	JAK1	ENSG00000162434	rs12140511	1	65287011	T	-0.15	1.79347e+08	2.328e-06	0.0005255	0.006015
CD4_TCM	RPRD2	ENSG00000163125	rs12134634	1	150509959	A	0.15	1.32501e+08	2.409e-06	0.0005418	0.006206
CD4_TCM	CNIH3	ENSG00000143786	rs3856153	1	225553995	C	-0.149	1.79206e+08	2.68e-06	0.0005972	0.006862
CD4_TCM	HMGN2	ENSG00000198830	rs2316002	1	26854674	T	-0.149	1.79135e+08	2.876e-06	0.000635	0.007363
CD4_TCM	UROD	ENSG00000126088	rs346723	1	45620838	A	-0.149	1.79102e+08	2.971e-06	0.0006544	0.00761
CD4_TCM	LHX4	ENSG00000121454	rs822723	1	180228968	C	-0.148	1.78911e+08	3.588e-06	0.0007795	0.0093
CD4_TCM	RGS2	ENSG00000116741	rs10921268	1	192787252	T	0.147	1.32939e+08	3.721e-06	0.000807	0.009666
CD4_TCM	GBA	ENSG00000177628	rs12239114	1	155322142	A	-0.147	1.78837e+08	3.862e-06	0.0008355	0.01005
CD4_TCM	SH2D2A	ENSG00000027869	rs2182761	1	156783292	T	0.147	1.32996e+08	3.933e-06	0.00085	0.01025
CD4_TCM	CNST	ENSG00000162852	rs6702056	1	245751177	C	-0.146	1.78727e+08	4.298e-06	0.0009211	0.0112
CD4_TCM	CLSTN1	ENSG00000171603	rs6699320	1	9887628	C	0.146	1.33149e+08	4.568e-06	0.0009732	0.01187
CD4_TCM	PLCH2	ENSG00000149527	rs12097032	1	2354563	T	0.146	1.33216e+08	4.877e-06	0.001033	0.01258
CD4_TCM	SHISA4	ENSG00000198892	rs1997626	1	201712676	A	0.146	1.33217e+08	4.883e-06	0.001034	0.01259
CD4_TCM	MED8	ENSG00000159479	rs839997	1	43788172	C	-0.145	1.78546e+08	5.126e-06	0.001082	0.01311
CD4_TCM	ITPKB	ENSG00000143772	rs3768377	1	226847733	G	-0.145	1.78485e+08	5.437e-06	0.001141	0.01373
CD4_TCM	PHGDH	ENSG00000092621	rs116612731	1	120210231	T	0.144	1.33407e+08	5.867e-06	0.001225	0.01451
CD4_TCM	CEP170	ENSG00000143702	rs72635910	1	242481829	G	-0.144	1.78404e+08	5.88e-06	0.001227	0.01453
CD4_TCM	ZC3H11A	ENSG00000058673	rs11240277	1	204753539	C	0.144	1.3341e+08	5.883e-06	0.001228	0.01454
CD4_TCM	LINC01037	ENSG00000231599	rs16826435	1	187093377	T	-0.144	1.78334e+08	6.293e-06	0.001309	0.0152
CD4_TCM	UBXN11	ENSG00000158062	rs6598942	1	26531034	T	-0.144	1.78281e+08	6.619e-06	0.001372	0.01568
CD4_TCM	C1orf228	ENSG00000198520	rs2983716	1	45186245	G	-0.143	1.78273e+08	6.671e-06	0.001382	0.01575
CD4_TCM	HOOK1	ENSG00000134709	rs1073516	1	60343672	T	0.143	1.33652e+08	7.417e-06	0.001518	0.0167
CD4_TCM	F11R	ENSG00000158769	rs12743772	1	160973006	T	-0.143	1.78159e+08	7.44e-06	0.001521	0.01672
CD4_TCM	SNIP1	ENSG00000163877	rs10493081	1	38885449	C	0.143	1.3368e+08	7.619e-06	0.001554	0.01693
CD4_TCM	MRPL9	ENSG00000143436	rs10888436	1	151784994	T	-0.142	1.78094e+08	7.913e-06	0.00161	0.01726
CD4_TCM	RAB7L1	ENSG00000117280	rs12565968	1	205755046	A	0.141	1.33853e+08	8.975e-06	0.001807	0.0184
CD4_TCM	BCL2L15	ENSG00000188761	rs1230666	1	114173410	G	-0.141	1.7789e+08	9.599e-06	0.00192	0.01906
CD4_TCM	CD84	ENSG00000066294	rs1503846	1	160577620	G	-0.141	1.77878e+08	9.703e-06	0.001938	0.01917
CD4_TCM	TARBP1	ENSG00000059588	rs1134756	1	234529540	A	0.141	1.33942e+08	9.764e-06	0.00195	0.01924
CD4_TCM	FCRL3	ENSG00000160856	rs2317230	1	157674997	T	0.141	1.33958e+08	9.914e-06	0.001977	0.0194
CD4_TCM	LMO4	ENSG00000143013	rs4255361	1	87910637	C	-0.14	1.77707e+08	1.14e-05	0.00224	0.02106
CD4_TCM	KLHDC9	ENSG00000162755	rs4078017	1	161074092	A	0.14	1.34128e+08	1.162e-05	0.002276	0.02133
CD4_TCM	PTPN14	ENSG00000152104	rs12753105	1	214572600	A	0.14	1.34133e+08	1.168e-05	0.002286	0.02139
CD4_TCM	DRAXIN	ENSG00000162490	rs12723707	1	11744218	T	-0.139	1.77644e+08	1.209e-05	0.002354	0.02188
CD4_TCM	SDCCAG8	ENSG00000054282	rs72759890	1	243648068	G	0.139	1.34223e+08	1.27e-05	0.002464	0.02262
CD4_TCM	DDX20	ENSG00000064703	rs509705	1	112340306	G	0.139	1.34242e+08	1.292e-05	0.002502	0.02289
CD4_TCM	CCDC24	ENSG00000159214	rs9429225	1	44486239	T	-0.139	1.77539e+08	1.333e-05	0.002571	0.02338
CD4_TCM	SLC35E2B	ENSG00000189339	rs12735861	1	1562895	T	-0.139	1.77523e+08	1.352e-05	0.002605	0.02362
CD4_TCM	AGTRAP	ENSG00000177674	rs35307526	1	11776196	A	-0.138	1.77459e+08	1.435e-05	0.002748	0.02462
CD4_TCM	NSL1	ENSG00000117697	rs10779572	1	212354412	C	0.138	1.34366e+08	1.451e-05	0.002777	0.02481
CD4_TCM	SDHC	ENSG00000143252	rs4255403	1	161293308	T	-0.138	1.77437e+08	1.464e-05	0.0028	0.02497
CD4_TCM	ADAM15	ENSG00000143537	rs45444697	1	155034632	G	-0.138	1.77436e+08	1.465e-05	0.002801	0.02498
CD4_TCM	FAM46C	ENSG00000183508	rs6428740	1	118880827	T	-0.138	1.77432e+08	1.472e-05	0.002813	0.02505
CD4_TCM	NENF	ENSG00000117691	rs485035	1	212626591	A	-0.138	1.77367e+08	1.562e-05	0.002954	0.0261
CD4_TCM	RAB4A	ENSG00000168118	rs237747	1	229410325	A	-0.138	1.77362e+08	1.569e-05	0.002967	0.02618
CD4_TCM	CC2D1B	ENSG00000154222	rs143153805	1	52922071	A	0.137	1.34499e+08	1.64e-05	0.003088	0.02696
CD4_TCM	FCRL5	ENSG00000143297	rs67132325	1	156485631	T	0.137	1.34618e+08	1.829e-05	0.003398	0.02891
CD4_TCM	RCC1	ENSG00000180198	rs72661791	1	28836518	A	-0.136	1.77116e+08	1.966e-05	0.003625	0.03024
CD4_TCM	NBPF12	ENSG00000186275	rs74363403	1	146616915	G	0.136	1.34763e+08	2.086e-05	0.003825	0.0314
CD4_TCM	PAFAH2	ENSG00000158006	rs432169	1	25314894	C	0.136	1.34774e+08	2.107e-05	0.003861	0.0316
CD4_TCM	PIGK	ENSG00000142892	rs12129945	1	77091045	T	0.135	1.34785e+08	2.129e-05	0.003899	0.03182
CD4_TCM	MUL1	ENSG00000090432	rs6700034	1	20834610	A	0.135	1.34797e+08	2.151e-05	0.003937	0.03203
CD4_TCM	OSCP1	ENSG00000116885	rs6662907	1	36911913	C	0.135	1.34852e+08	2.262e-05	0.004113	0.03312
CD4_TCM	ZNF644	ENSG00000122482	rs59430175	1	91577812	G	-0.135	1.76936e+08	2.313e-05	0.004196	0.03363
CD4_TCM	STX12	ENSG00000117758	rs2236860	1	29140748	T	-0.135	1.76896e+08	2.4e-05	0.00433	0.03451
CD4_TCM	CD1D	ENSG00000158473	rs12402534	1	157416241	G	-0.135	1.76894e+08	2.404e-05	0.004336	0.03455
CD4_TCM	TTC4	ENSG00000243725	rs6697657	1	54961163	T	0.135	1.34936e+08	2.44e-05	0.004394	0.03492
CD4_TCM	ETV3	ENSG00000117036	rs998842	1	157102453	T	-0.134	1.76859e+08	2.48e-05	0.004457	0.03534
CD4_TCM	LRRC8D	ENSG00000171492	rs2801997	1	90368284	G	0.134	1.34998e+08	2.579e-05	0.004619	0.0364
CD4_TCM	ECHDC2	ENSG00000121310	rs1241980	1	53286013	G	-0.134	1.76807e+08	2.599e-05	0.004648	0.03661
CD4_TCM	RTCA	ENSG00000137996	rs34764737	1	100355264	T	0.134	1.35048e+08	2.699e-05	0.004807	0.03772
CD4_TCM	PKN2	ENSG00000065243	rs149018498	1	89837109	A	0.134	1.35065e+08	2.74e-05	0.004871	0.03817
CD4_TCM	HYI	ENSG00000178922	rs2069385	1	43826099	G	0.133	1.351e+08	2.827e-05	0.004999	0.03916
CD4_TCM	RAP1A	ENSG00000116473	rs6573	1	112255389	A	0.133	1.35098e+08	2.821e-05	0.004999	0.03909
CD4_TCM	NBPF24	ENSG00000203836	rs12117447	1	146996047	A	-0.133	1.76599e+08	3.13e-05	0.005428	0.04263
CD4_TCM	MMEL1	ENSG00000142606	rs60733400	1	2516781	A	-0.132	1.76556e+08	3.251e-05	0.005616	0.04403
CD4_TCM	S100A5	ENSG00000196420	rs10888501	1	152537954	A	0.132	1.35284e+08	3.33e-05	0.005737	0.04494
CD4_TCM	AL592284.1	ENSG00000231360	rs12124527	1	144896319	C	0.132	1.35316e+08	3.427e-05	0.005888	0.04605
CD4_TCM	SYDE2	ENSG00000097096	rs6576726	1	85340364	C	0.132	1.35368e+08	3.586e-05	0.006116	0.04786
CD4_TCM	ZNF281	ENSG00000162702	rs10494826	1	201085996	G	-0.131	1.76396e+08	3.747e-05	0.006359	0.04966
CD4_TCM	LINC00176	ENSG00000196421	rs817352	20	62611631	T	0.76	3.74674e+07	1.326e-184	6.791e-180	4.429e-06
CD4_TCM	SULF2	ENSG00000196562	rs3091426	20	46189755	A	-0.656	2.58217e+08	1.657e-121	3.812e-117	4.429e-06
CD4_TCM	PPDPF	ENSG00000125534	rs72629024	20	62152519	G	-0.607	2.50467e+08	2.631e-99	4.313e-95	4.429e-06
CD4_TCM	CPNE1	ENSG00000214078	rs17093026	20	34318911	T	-0.461	2.27813e+08	1.129e-52	8.714e-49	4.429e-06
CD4_TCM	ZFAS1	ENSG00000177410	rs238200	20	47899652	T	0.449	8.59814e+07	1.427e-49	7.866e-46	4.429e-06
CD4_TCM	STMN3	ENSG00000197457	rs879471	20	62269942	T	0.436	8.79811e+07	1.427e-46	4.729e-43	4.429e-06
CD4_TCM	TMEM230	ENSG00000089063	rs1570031	20	5071680	C	0.37	9.8182e+07	3.872e-33	8.043e-30	4.429e-06
CD4_TCM	PRPF6	ENSG00000101161	rs817352	20	62611631	T	0.335	1.03733e+08	5.094e-27	7.352e-24	4.429e-06
CD4_TCM	EDN3	ENSG00000124205	rs259964	20	57824309	G	0.3	1.0918e+08	9.531e-22	1.174e-18	4.429e-06
CD4_TCM	ITPA	ENSG00000125877	rs11699145	20	3185313	A	-0.299	2.02588e+08	1.046e-21	1.287e-18	4.429e-06
CD4_TCM	KIF16B	ENSG00000089177	rs35610860	20	16545368	T	-0.285	2.00338e+08	9.882e-20	1.152e-16	4.429e-06
CD4_TCM	BCAS4	ENSG00000124243	rs2426201	20	49435730	A	0.27	1.13825e+08	8.677e-18	9.035e-15	4.429e-06
CD4_TCM	HAR1A	ENSG00000225978	rs750699	20	61735660	T	-0.255	1.95677e+08	5.426e-16	4.562e-13	4.429e-06
CD4_TCM	ADA	ENSG00000196839	rs406383	20	43271392	G	0.245	1.1764e+08	6.948e-15	5.528e-12	4.429e-06
CD4_TCM	CST7	ENSG00000077984	rs6114951	20	24927586	G	-0.24	1.93349e+08	2.687e-14	2.102e-11	4.429e-06
CD4_TCM	RNF24	ENSG00000101236	rs241595	20	3901225	T	-0.236	1.92688e+08	7.768e-14	5.529e-11	4.429e-06
CD4_TCM	DSTN	ENSG00000125868	rs6075218	20	17485366	G	0.234	1.19427e+08	1.253e-13	8.528e-11	4.429e-06
CD4_TCM	CTSA	ENSG00000064601	rs6094223	20	44513289	C	-0.232	1.92151e+08	1.811e-13	1.212e-10	4.429e-06
CD4_TCM	YWHAB	ENSG00000166913	rs4931	20	43530234	C	-0.231	1.9197e+08	2.404e-13	1.582e-10	4.429e-06
CD4_TCM	SIRPG	ENSG00000089012	rs6110760	20	1624766	A	-0.228	1.91424e+08	5.587e-13	3.531e-10	4.429e-06
CD4_TCM	TSHZ2	ENSG00000182463	rs74963256	20	51588847	C	0.221	1.21528e+08	3.101e-12	1.768e-09	4.429e-06
CD4_TCM	FRG1B	ENSG00000149531	rs6057185	20	29620216	T	0.22	1.21638e+08	3.645e-12	2.07e-09	4.429e-06
CD4_TCM	NELFCD	ENSG00000101158	rs17851253	20	57564695	T	-0.215	1.89483e+08	1.001e-11	5.464e-09	4.429e-06
CD4_TCM	C20orf27	ENSG00000101220	rs45495794	20	3734167	C	-0.208	1.88388e+08	4.723e-11	2.274e-08	4.429e-06
CD4_TCM	LINC00493	ENSG00000232388	rs6045581	20	18732516	T	-0.207	1.88192e+08	6.206e-11	2.935e-08	4.429e-06
CD4_TCM	MTG2	ENSG00000101181	rs2184161	20	60776275	G	0.207	1.23656e+08	6.509e-11	3.07e-08	4.429e-06
CD4_TCM	SYS1	ENSG00000204070	rs2743402	20	43985204	C	0.203	1.2419e+08	1.352e-10	6.174e-08	4.429e-06
CD4_TCM	SLC2A4RG	ENSG00000125520	rs4809328	20	62348327	T	-0.203	1.87506e+08	1.587e-10	7.159e-08	4.429e-06
CD4_TCM	C20orf201	ENSG00000171695	rs6090043	20	62717930	T	-0.196	1.86469e+08	6.303e-10	2.69e-07	4.429e-06
CD4_TCM	CHGB	ENSG00000089199	rs6085277	20	5773208	G	-0.184	1.8457e+08	6.969e-09	2.539e-06	4.429e-06
CD4_TCM	PSMF1	ENSG00000125818	rs6074148	20	1098486	T	0.182	1.27535e+08	9.943e-09	3.588e-06	4.429e-06
CD4_TCM	MKKS	ENSG00000125863	rs6039929	20	10414068	G	-0.18	1.83973e+08	1.436e-08	5.122e-06	7.789e-06
CD4_TCM	TRIB3	ENSG00000101255	rs7265169	20	364747	A	-0.179	1.83851e+08	1.662e-08	5.887e-06	1.139e-05
CD4_TCM	HELZ2	ENSG00000130589	rs1757752	20	62200860	G	-0.179	1.83759e+08	1.855e-08	6.52e-06	1.605e-05
CD4_TCM	GPCPD1	ENSG00000125772	rs6085222	20	5573659	G	-0.175	1.83268e+08	3.31e-08	1.135e-05	0.0001196
CD4_TCM	DDRGK1	ENSG00000198171	rs4815574	20	3170172	C	-0.173	1.8285e+08	5.374e-08	1.79e-05	0.0002883
CD4_TCM	CRLS1	ENSG00000088766	rs2294971	20	5987267	T	-0.17	1.82412e+08	8.854e-08	2.846e-05	0.0005135
CD4_TCM	ISM1	ENSG00000101230	rs4814206	20	13215442	T	-0.168	1.8213e+08	1.216e-07	3.852e-05	0.0006561
CD4_TCM	RGS19	ENSG00000171700	rs4372964	20	62707527	T	0.165	1.30124e+08	1.984e-07	6.151e-05	0.0007422
CD4_TCM	LINC00657	ENSG00000260032	rs8114927	20	35050323	C	-0.164	1.81494e+08	2.457e-07	7.461e-05	0.0007807
CD4_TCM	C20orf196	ENSG00000171984	rs60386728	20	5705407	A	0.161	1.30809e+08	4.175e-07	0.0001183	0.001265
CD4_TCM	ZNFX1	ENSG00000124201	rs237711	20	47926856	G	-0.157	1.80384e+08	8.045e-07	0.0002182	0.00301
CD4_TCM	ADNP	ENSG00000101126	rs41274690	20	49493863	A	-0.155	1.80067e+08	1.119e-06	0.000296	0.003957
CD4_TCM	FKBP1A	ENSG00000088832	rs3795139	20	1285933	A	-0.155	1.80049e+08	1.14e-06	0.0003008	0.004004
CD4_TCM	STK4	ENSG00000101109	rs2267856	20	43603698	A	0.153	1.32087e+08	1.586e-06	0.0004088	0.004744
CD4_TCM	PCED1A	ENSG00000132635	rs138753251	20	3197192	T	-0.151	1.7952e+08	1.955e-06	0.0004947	0.005209
CD4_TCM	RRBP1	ENSG00000125844	rs6075218	20	17485366	G	0.151	1.32326e+08	2.022e-06	0.0005107	0.005291
CD4_TCM	PYGB	ENSG00000100994	rs6132821	20	25226192	G	0.15	1.32485e+08	2.37e-06	0.0005899	0.00573
CD4_TCM	PMEPA1	ENSG00000124225	rs4811790	20	55613437	T	0.15	1.32497e+08	2.401e-06	0.0005972	0.005769
CD4_TCM	CDH4	ENSG00000179242	rs8184876	20	60631944	T	-0.145	1.7854e+08	5.159e-06	0.001175	0.01039
CD4_TCM	NAPB	ENSG00000125814	rs1419008	20	23351889	T	0.145	1.33318e+08	5.382e-06	0.00121	0.01087
CD4_TCM	HAR1B	ENSG00000231133	rs74177992	20	61733718	C	-0.144	1.78389e+08	5.964e-06	0.001328	0.01221
CD4_TCM	ACTR5	ENSG00000101442	rs12625702	20	37441935	G	0.144	1.33532e+08	6.612e-06	0.001456	0.01381
CD4_TCM	C20orf24	ENSG00000101084	rs80155468	20	35256287	C	-0.143	1.78276e+08	6.648e-06	0.001464	0.0139
CD4_TCM	RBCK1	ENSG00000125826	rs76201975	20	392262	C	-0.143	1.78183e+08	7.271e-06	0.001583	0.01548
CD4_TCM	SNPH	ENSG00000101298	rs6041107	20	1264026	G	0.142	1.33691e+08	7.7e-06	0.001665	0.01655
CD4_TCM	APMAP	ENSG00000101474	rs6049996	20	24794943	C	-0.142	1.78083e+08	7.995e-06	0.001726	0.01727
CD4_TCM	ANKEF1	ENSG00000132623	rs6131096	20	10417511	G	-0.142	1.7807e+08	8.092e-06	0.001745	0.0175
CD4_TCM	SOGA1	ENSG00000149639	rs2104007	20	34849290	T	-0.141	1.77949e+08	9.078e-06	0.001936	0.01968
CD4_TCM	PFDN4	ENSG00000101132	rs2904386	20	53244756	T	-0.14	1.77736e+08	1.109e-05	0.002329	0.02282
CD4_TCM	CHMP4B	ENSG00000101421	rs2064505	20	32395385	T	-0.14	1.77675e+08	1.174e-05	0.002456	0.02353
CD4_TCM	SIRPB1	ENSG00000101307	rs11696814	20	1733701	C	0.139	1.34311e+08	1.379e-05	0.002848	0.02523
CD4_TCM	TRMT6	ENSG00000089195	rs6085276	20	5767489	C	-0.138	1.77462e+08	1.431e-05	0.002944	0.02557
CD4_TCM	GNAS	ENSG00000087460	rs259956	20	57829301	C	0.138	1.34403e+08	1.501e-05	0.003074	0.02601
CD4_TCM	SCAND1	ENSG00000171222	rs7272916	20	34562914	A	-0.136	1.77147e+08	1.911e-05	0.003779	0.02864
CD4_TCM	MAP1LC3A	ENSG00000101460	rs6087618	20	33288407	T	0.136	1.34704e+08	1.977e-05	0.003884	0.02914
CD4_TCM	GGT7	ENSG00000131067	rs6058107	20	33288546	C	0.136	1.34753e+08	2.068e-05	0.004009	0.02988
CD4_TCM	CDC25B	ENSG00000101224	rs6116045	20	3778691	G	-0.136	1.77054e+08	2.081e-05	0.00403	0.02998
CD4_TCM	NPEPL1	ENSG00000215440	rs6128386	20	57193549	C	0.134	1.35084e+08	2.787e-05	0.005218	0.03713
CD4_TCM	SAMHD1	ENSG00000101347	rs11699738	20	35490340	A	0.134	1.35093e+08	2.808e-05	0.005255	0.03737
CD4_TCM	AP5S1	ENSG00000125843	rs6052105	20	3811433	C	0.132	1.35265e+08	3.273e-05	0.006006	0.0423
CD4_TCM	TNNC2	ENSG00000101470	rs62215016	20	44402686	T	0.132	1.35288e+08	3.342e-05	0.006109	0.04299
CD4_TCM	SS18L1	ENSG00000184402	rs144826578	20	60941869	C	0.132	1.35296e+08	3.366e-05	0.006148	0.04323
CD4_TCM	OPRL1	ENSG00000125510	rs542051	20	62760300	G	0.131	1.35417e+08	3.747e-05	0.006744	0.04686
CD4_TCM	SDCBP2	ENSG00000125775	rs6041333	20	1294853	A	-0.131	1.76355e+08	3.885e-05	0.006939	0.04809
CD4_TCM	SAMD10	ENSG00000130590	rs1999708	20	62671777	G	0.131	1.35473e+08	3.935e-05	0.006986	0.04853
CD4_TCM	ITGB2	ENSG00000160255	rs760462	21	46328099	C	-0.664	2.59453e+08	1.923e-125	1.176e-119	1.887e-06
CD4_TCM	CCT8	ENSG00000156261	rs965951	21	30432557	A	0.661	5.28716e+07	8.424e-124	1.031e-118	1.887e-06
CD4_TCM	TMEM50B	ENSG00000142188	rs6517175	21	34857840	C	-0.531	2.38717e+08	2.709e-72	1.624e-68	1.887e-06
CD4_TCM	COL18A1	ENSG00000182871	rs7280620	21	46899723	C	0.518	7.51065e+07	2.517e-68	8.698e-65	1.887e-06
CD4_TCM	YBEY	ENSG00000182362	rs62224180	21	47726332	G	-0.509	2.35328e+08	1.06e-65	3.45e-62	1.887e-06
CD4_TCM	PRMT2	ENSG00000160310	rs11910707	21	48042513	T	0.506	7.69674e+07	8.417e-65	2.724e-61	1.887e-06
CD4_TCM	SPATC1L	ENSG00000160284	rs62215189	21	47603995	G	-0.495	2.33082e+08	1.38e-61	3.669e-58	1.887e-06
CD4_TCM	PDXK	ENSG00000160209	rs2276529	21	45153079	C	0.42	9.04231e+07	4.441e-43	6.484e-40	1.887e-06
CD4_TCM	LINC00649	ENSG00000237945	rs13048253	21	35359498	A	0.385	9.58902e+07	6.715e-36	7.883e-33	1.887e-06
CD4_TCM	CSTB	ENSG00000160213	rs35285321	21	45201832	A	-0.353	2.10984e+08	4.018e-30	3.746e-27	1.887e-06
CD4_TCM	PIGP	ENSG00000185808	rs738862	21	38442136	C	-0.328	2.06992e+08	6.554e-26	5.062e-23	1.887e-06
CD4_TCM	UBASH3A	ENSG00000160185	rs1893592	21	43855067	C	0.296	1.09756e+08	3.131e-21	1.778e-18	1.887e-06
CD4_TCM	MRPS6	ENSG00000243927	rs8130507	21	35303960	C	-0.29	2.01051e+08	2.408e-20	1.28e-17	1.887e-06
CD4_TCM	CBR1	ENSG00000159228	rs59397717	21	37451725	T	0.282	1.11864e+08	2.112e-19	1.034e-16	1.887e-06
CD4_TCM	DIP2A	ENSG00000160305	rs8129793	21	47925719	C	0.273	1.13403e+08	3.964e-18	1.709e-15	1.887e-06
CD4_TCM	CBR3	ENSG00000159231	rs11911059	21	37485863	G	-0.271	1.98169e+08	6.21e-18	2.595e-15	1.887e-06
CD4_TCM	TTC3	ENSG00000182670	rs7280542	21	38444995	G	-0.268	1.97661e+08	1.583e-17	6.153e-15	1.887e-06
CD4_TCM	PDE9A	ENSG00000160191	rs2839581	21	44158405	A	-0.264	1.97117e+08	4.254e-17	1.555e-14	1.887e-06
CD4_TCM	RRP1B	ENSG00000160208	rs2282526	21	45080552	T	-0.239	1.93184e+08	3.507e-14	9.347e-12	1.887e-06
CD4_TCM	MX1	ENSG00000157601	rs464138	21	42798173	C	-0.229	1.91622e+08	4.123e-13	9.502e-11	1.887e-06
CD4_TCM	COL6A2	ENSG00000142173	rs73382404	21	47510556	T	-0.226	1.91155e+08	8.414e-13	1.862e-10	1.887e-06
CD4_TCM	NDUFV3	ENSG00000160194	rs78926712	21	44318204	A	-0.223	1.90616e+08	1.895e-12	4.085e-10	1.887e-06
CD4_TCM	C21orf91	ENSG00000154642	rs12627705	21	19180277	A	-0.187	1.85015e+08	4.024e-09	5.716e-07	1.887e-06
CD4_TCM	FAM207A	ENSG00000160256	rs4818743	21	46360297	T	-0.182	1.84286e+08	9.852e-09	1.346e-06	1.887e-06
CD4_TCM	PCBP3	ENSG00000183570	rs1033366	21	47314109	G	0.181	1.2772e+08	1.243e-08	1.679e-06	2.456e-06
CD4_TCM	AP001055.6	ENSG00000225331	rs1972272	21	45426129	T	-0.179	1.83814e+08	1.738e-08	2.261e-06	4.609e-06
CD4_TCM	MORC3	ENSG00000159256	rs6517342	21	37673381	A	0.177	1.28284e+08	2.435e-08	3.105e-06	1.169e-05
CD4_TCM	COL6A1	ENSG00000142156	rs12329672	21	47372055	T	0.177	1.28381e+08	2.73e-08	3.468e-06	1.658e-05
CD4_TCM	RBM11	ENSG00000185272	rs2822483	21	15608838	T	0.169	1.2952e+08	1.012e-07	1.166e-05	0.000189
CD4_TCM	MX2	ENSG00000183486	rs398800	21	42742212	A	-0.162	1.81224e+08	3.295e-07	3.58e-05	0.000607
CD4_TCM	LSS	ENSG00000160285	rs62224180	21	47726332	G	0.162	1.30657e+08	3.544e-07	3.832e-05	0.0006322
CD4_TCM	PSMG1	ENSG00000183527	rs12481860	21	40537836	A	0.161	1.30822e+08	4.231e-07	4.546e-05	0.0006976
CD4_TCM	C21orf2	ENSG00000160226	rs55730776	21	45725055	T	-0.156	1.80228e+08	9.468e-07	9.561e-05	0.001193
CD4_TCM	S100B	ENSG00000160307	rs11089085	21	48039367	G	-0.153	1.79708e+08	1.616e-06	0.0001557	0.001823
CD4_TCM	TRAPPC10	ENSG00000160218	rs12482144	21	44468384	T	-0.148	1.78976e+08	3.366e-06	0.0003046	0.00411
CD4_TCM	MAP3K7CL	ENSG00000156265	rs2776234	21	30286773	A	0.147	1.32995e+08	3.932e-06	0.0003507	0.004959
CD4_TCM	WRB	ENSG00000182093	rs2094874	21	40753007	T	-0.145	1.78484e+08	5.444e-06	0.0004756	0.007146
CD4_TCM	HMGN1	ENSG00000205581	rs2836399	21	39813955	C	-0.139	1.77599e+08	1.261e-05	0.001043	0.01407
CD4_TCM	IFNAR1	ENSG00000142166	rs2040109	21	34676165	T	0.136	1.34781e+08	2.12e-05	0.001688	0.01993
CD4_TCM	APP	ENSG00000142192	rs2829675	21	26636067	T	-0.135	1.76932e+08	2.324e-05	0.001833	0.02132
CD4_TCM	BACE2	ENSG00000182240	rs6586338	21	43334260	G	-0.134	1.76862e+08	2.473e-05	0.001942	0.02236
CD4_TCM	PTTG1IP	ENSG00000183255	rs2838705	21	46269114	G	0.133	1.35236e+08	3.19e-05	0.002438	0.0277
CD4_TCM	C21orf49	ENSG00000205930	rs4816448	21	34507631	T	0.133	1.35244e+08	3.215e-05	0.002456	0.02789
CD4_TCM	SOD1	ENSG00000142168	rs2833481	21	33062351	C	0.132	1.3528e+08	3.317e-05	0.002527	0.02869
CD4_TCM	SON	ENSG00000159140	rs4571135	21	34767614	G	-0.131	1.76355e+08	3.884e-05	0.002923	0.03306
CD4_TCM	SIK1	ENSG00000142178	rs9983471	21	45687212	T	-0.131	1.76257e+08	4.235e-05	0.003166	0.03566
CD4_TCM	PKNOX1	ENSG00000160199	rs225374	21	43671633	G	0.13	1.35566e+08	4.271e-05	0.003188	0.03592
CD4_TCM	RRP1	ENSG00000160214	rs2838255	21	44739048	C	0.13	1.35627e+08	4.503e-05	0.003344	0.03755
CD4_TCM	ATP5O	ENSG00000241837	rs2834288	21	35264397	G	0.13	1.35678e+08	4.71e-05	0.003486	0.03896
CD4_TCM	DOPEY2	ENSG00000142197	rs11701106	21	37567521	A	0.128	1.35955e+08	5.984e-05	0.004344	0.04668
CD4_TCM	AL773604.8	ENSG00000236519	rs9306109	21	46057590	T	-0.127	1.75775e+08	6.425e-05	0.004631	0.04897
CD4_TCM	SMDT1	ENSG00000183172	rs2301521	22	42423110	C	0.885	1.79175e+07	0	0	3.193e-06
CD4_TCM	FAM118A	ENSG00000100376	rs136582	22	45774531	A	0.725	4.28695e+07	2.975e-160	2.97e-156	3.193e-06
CD4_TCM	GSTT1	ENSG00000184674	rs5760147	22	24334948	C	-0.622	2.52808e+08	1.366e-105	7.964e-102	3.193e-06
CD4_TCM	CRYBB2	ENSG00000244752	rs6004662	22	25862124	A	0.548	7.05371e+07	1.338e-77	4.836e-74	3.193e-06
CD4_TCM	XBP1	ENSG00000100219	rs2881496	22	28921265	G	-0.4	2.18285e+08	6.779e-39	1.505e-35	3.193e-06
CD4_TCM	DDT	ENSG00000099977	rs5751777	22	24267047	T	0.391	9.49998e+07	5.197e-37	1.032e-33	3.193e-06
CD4_TCM	NCF4	ENSG00000100365	rs4821546	22	37268079	G	-0.388	2.1637e+08	1.872e-36	3.651e-33	3.193e-06
CD4_TCM	C22orf34	ENSG00000188511	rs5769709	22	50021757	T	-0.385	2.15855e+08	8.161e-36	1.568e-32	3.193e-06
CD4_TCM	PARVB	ENSG00000188677	rs2267592	22	44421563	T	-0.383	2.15598e+08	1.688e-35	3.203e-32	3.193e-06
CD4_TCM	SLC25A1	ENSG00000100075	rs1780640	22	19174597	T	-0.362	2.12331e+08	1.238e-31	1.886e-28	3.193e-06
CD4_TCM	TSPO	ENSG00000100300	rs138918	22	43559451	A	-0.361	2.12127e+08	2.11e-31	3.171e-28	3.193e-06
CD4_TCM	CENPM	ENSG00000100162	rs9620001	22	42330229	C	0.35	1.014e+08	1.7e-29	2.218e-26	3.193e-06
CD4_TCM	SNAP29	ENSG00000099940	rs1978098	22	21288871	C	0.335	1.03678e+08	4.468e-27	4.793e-24	3.193e-06
CD4_TCM	DDTL	ENSG00000099974	rs5751775	22	24266726	C	-0.329	2.07207e+08	3.984e-26	3.701e-23	3.193e-06
CD4_TCM	ARSA	ENSG00000100299	rs6151429	22	51063477	C	-0.308	2.0389e+08	6.679e-23	4.983e-20	3.193e-06
CD4_TCM	SELM	ENSG00000198832	rs11703403	22	31507338	G	0.282	1.11978e+08	2.637e-19	1.714e-16	3.193e-06
CD4_TCM	NDUFA6	ENSG00000184983	rs6002719	22	42787282	C	0.279	1.12406e+08	6.015e-19	3.822e-16	3.193e-06
CD4_TCM	TYMP	ENSG00000025708	rs9616864	22	50976152	C	0.279	1.12474e+08	6.853e-19	4.34e-16	3.193e-06
CD4_TCM	RRP7A	ENSG00000189306	rs136988	22	42946371	T	0.264	1.14818e+08	5.296e-17	3.19e-14	3.193e-06
CD4_TCM	H1F0	ENSG00000189060	rs6000890	22	38187301	T	-0.259	1.96297e+08	1.834e-16	1.059e-13	3.193e-06
CD4_TCM	UBE2L3	ENSG00000185651	rs131656	22	21917450	A	-0.258	1.96147e+08	2.391e-16	1.349e-13	3.193e-06
CD4_TCM	DGCR6	ENSG00000183628	rs55963716	22	18895875	T	-0.257	1.95992e+08	3.132e-16	1.728e-13	3.193e-06
CD4_TCM	GCAT	ENSG00000100116	rs6000899	22	38203796	T	0.243	1.18042e+08	1.349e-14	6.963e-12	3.193e-06
CD4_TCM	APOBEC3G	ENSG00000239713	rs17537581	22	39482809	A	-0.239	1.93163e+08	3.629e-14	1.824e-11	3.193e-06
CD4_TCM	CRELD2	ENSG00000184164	rs76580151	22	50337021	A	0.233	1.19524e+08	1.458e-13	7.122e-11	3.193e-06
CD4_TCM	TXN2	ENSG00000100348	rs2011106	22	36890342	C	-0.231	1.9194e+08	2.519e-13	1.205e-10	3.193e-06
CD4_TCM	CELSR1	ENSG00000075275	rs35364389	22	46760086	T	0.223	1.21185e+08	1.862e-12	7.974e-10	3.193e-06
CD4_TCM	APOBEC3H	ENSG00000100298	rs17537581	22	39482809	A	-0.207	1.88145e+08	6.622e-11	2.249e-08	3.193e-06
CD4_TCM	MIAT	ENSG00000225783	rs9625066	22	27068702	A	0.203	1.24186e+08	1.346e-10	4.465e-08	3.193e-06
CD4_TCM	BIK	ENSG00000100290	rs4988417	22	43520258	C	0.199	1.24814e+08	3.131e-10	1.006e-07	3.193e-06
CD4_TCM	IGLL1	ENSG00000128322	rs11913381	22	23995833	G	0.199	1.24924e+08	3.621e-10	1.159e-07	3.193e-06
CD4_TCM	ATF4	ENSG00000128272	rs4820380	22	39919781	A	0.199	1.24927e+08	3.636e-10	1.164e-07	3.193e-06
CD4_TCM	DGCR6L	ENSG00000128185	rs2904577	22	20293625	A	-0.197	1.86572e+08	5.51e-10	1.731e-07	3.193e-06
CD4_TCM	SFI1	ENSG00000198089	rs5753691	22	31952045	G	0.194	1.25675e+08	9.682e-10	2.914e-07	3.193e-06
CD4_TCM	SAMM50	ENSG00000100347	rs62228002	22	44356480	T	-0.186	1.84911e+08	4.582e-09	1.291e-06	3.193e-06
CD4_TCM	RAC2	ENSG00000128340	rs9607428	22	37615425	G	0.186	1.26977e+08	5.021e-09	1.407e-06	3.193e-06
CD4_TCM	MEI1	ENSG00000167077	rs2097413	22	42101815	A	-0.184	1.84628e+08	6.495e-09	1.785e-06	3.193e-06
CD4_TCM	RPL3	ENSG00000100316	rs470082	22	39715140	T	0.183	1.27391e+08	8.354e-09	2.248e-06	3.193e-06
CD4_TCM	OSM	ENSG00000099985	rs9619098	22	30741888	C	-0.182	1.84271e+08	1.004e-08	2.639e-06	3.203e-06
CD4_TCM	MIF	ENSG00000240972	rs738807	22	24234245	T	-0.18	1.83984e+08	1.418e-08	3.638e-06	5.363e-06
CD4_TCM	LDOC1L	ENSG00000188636	rs470003	22	44855230	T	0.179	1.27962e+08	1.661e-08	4.216e-06	7.817e-06
CD4_TCM	GGA1	ENSG00000100083	rs5756537	22	37571014	A	-0.176	1.8334e+08	3.042e-08	7.253e-06	4.872e-05
CD4_TCM	RFPL2	ENSG00000128253	rs62239000	22	32586264	T	-0.175	1.83258e+08	3.346e-08	7.921e-06	6.266e-05
CD4_TCM	SCO2	ENSG00000130489	rs1138404	22	50964446	T	0.168	1.29637e+08	1.154e-07	2.488e-05	0.0003851
CD4_TCM	TPST2	ENSG00000128294	rs4275	22	26921725	G	-0.167	1.81997e+08	1.411e-07	3.016e-05	0.0004735
CD4_TCM	PARVG	ENSG00000138964	rs133781	22	44844243	C	0.163	1.30448e+08	2.826e-07	5.771e-05	0.0008925
CD4_TCM	SLC2A11	ENSG00000133460	rs113638588	22	24193999	G	-0.16	1.80895e+08	4.693e-07	9.297e-05	0.001359
CD4_TCM	GGT1	ENSG00000100031	rs5751902	22	24996630	T	0.16	1.31039e+08	5.335e-07	0.0001048	0.001501
CD4_TCM	SMARCB1	ENSG00000099956	rs5760034	22	24148899	G	0.159	1.31165e+08	6.097e-07	0.000118	0.00166
CD4_TCM	RABL2B	ENSG00000079974	rs187225588	22	51197602	A	0.158	1.31238e+08	6.581e-07	0.0001268	0.001758
CD4_TCM	GNB1L	ENSG00000185838	rs8138689	22	19812973	T	0.157	1.31391e+08	7.727e-07	0.0001476	0.00199
CD4_TCM	UPB1	ENSG00000100024	rs2298383	22	24825511	T	-0.157	1.80407e+08	7.861e-07	0.0001498	0.002018
CD4_TCM	TMEM184B	ENSG00000198792	rs36069260	22	39656622	T	0.157	1.3142e+08	7.969e-07	0.0001518	0.00204
CD4_TCM	PIK3IP1	ENSG00000100100	rs6518752	22	31999127	A	0.153	1.3206e+08	1.543e-06	0.0002791	0.00369
CD4_TCM	TCN2	ENSG00000185339	rs4325855	22	31046447	T	0.153	1.32069e+08	1.557e-06	0.0002814	0.003723
CD4_TCM	PHF5A	ENSG00000100410	rs132916	22	41806768	G	-0.153	1.79696e+08	1.636e-06	0.0002952	0.003898
CD4_TCM	C1QTNF6	ENSG00000133466	rs4821600	22	37607457	C	-0.152	1.79587e+08	1.827e-06	0.000327	0.004315
CD4_TCM	FBXO7	ENSG00000100225	rs5998516	22	32892307	C	-0.15	1.7928e+08	2.489e-06	0.0004351	0.005677
CD4_TCM	PDGFB	ENSG00000100311	rs879180	22	39631547	C	0.149	1.32679e+08	2.878e-06	0.0004978	0.006403
CD4_TCM	CHCHD10	ENSG00000250479	rs179465	22	24106008	G	0.148	1.32771e+08	3.153e-06	0.0005395	0.006886
CD4_TCM	CCDC157	ENSG00000187860	rs9613918	22	29854169	C	-0.147	1.78897e+08	3.64e-06	0.0006168	0.007679
CD4_TCM	KCTD17	ENSG00000100379	rs11913810	22	37447046	C	0.146	1.3313e+08	4.483e-06	0.0007496	0.008883
CD4_TCM	NIPSNAP1	ENSG00000184117	rs2530656	22	29992758	A	0.145	1.3329e+08	5.242e-06	0.0008603	0.009791
CD4_TCM	DGCR8	ENSG00000128191	rs76889809	22	20070956	A	0.145	1.33352e+08	5.565e-06	0.0009089	0.01013
CD4_TCM	BCR	ENSG00000186716	rs111397379	22	23661565	C	-0.142	1.78116e+08	7.748e-06	0.001233	0.01221
CD4_TCM	SPECC1L	ENSG00000100014	rs9624152	22	23766857	A	-0.141	1.7793e+08	9.24e-06	0.001442	0.01378
CD4_TCM	JOSD1	ENSG00000100221	rs59517128	22	39567613	C	-0.141	1.77834e+08	1.012e-05	0.001558	0.01481
CD4_TCM	CERK	ENSG00000100422	rs9330812	22	46303161	C	0.139	1.3417e+08	1.209e-05	0.001816	0.01724
CD4_TCM	DENND6B	ENSG00000205593	rs35759545	22	50753676	T	-0.139	1.77527e+08	1.348e-05	0.002009	0.01887
CD4_TCM	AC006547.15	ENSG00000268292	rs3788314	22	19889423	A	-0.138	1.77399e+08	1.516e-05	0.002235	0.02063
CD4_TCM	DERL3	ENSG00000099958	rs735749	22	24187115	A	0.137	1.34559e+08	1.733e-05	0.002535	0.02256
CD4_TCM	LGALS2	ENSG00000100079	rs2067069	22	37210469	A	0.136	1.34627e+08	1.844e-05	0.002686	0.02345
CD4_TCM	TTLL12	ENSG00000100304	rs2413740	22	43419325	C	-0.136	1.7716e+08	1.889e-05	0.002744	0.02379
CD4_TCM	XPNPEP3	ENSG00000196236	rs6519227	22	41119899	A	0.136	1.3466e+08	1.9e-05	0.002752	0.02387
CD4_TCM	DUSP18	ENSG00000167065	rs8138932	22	31037162	C	-0.136	1.7715e+08	1.906e-05	0.00276	0.02391
CD4_TCM	ARHGAP8	ENSG00000241484	rs6007396	22	45338865	A	-0.136	1.77129e+08	1.943e-05	0.002809	0.02418
CD4_TCM	ODF3B	ENSG00000177989	rs131783	22	50981942	T	-0.136	1.77078e+08	2.035e-05	0.002934	0.02483
CD4_TCM	DGCR14	ENSG00000100056	rs111962856	22	18483900	A	0.135	1.34837e+08	2.232e-05	0.003167	0.02613
CD4_TCM	LGALS1	ENSG00000100097	rs2899292	22	38077718	G	0.135	1.34911e+08	2.386e-05	0.003343	0.02713
CD4_TCM	TFIP11	ENSG00000100109	rs11703123	22	26940428	A	0.133	1.35161e+08	2.986e-05	0.004103	0.03157
CD4_TCM	YWHAH	ENSG00000128245	rs9609396	22	32363761	T	0.133	1.3517e+08	3.009e-05	0.004132	0.03177
CD4_TCM	IL2RB	ENSG00000100385	rs55714252	22	37702747	A	0.133	1.35217e+08	3.138e-05	0.004301	0.03295
CD4_TCM	DDX17	ENSG00000100201	rs6519133	22	39096602	C	0.133	1.35223e+08	3.154e-05	0.004321	0.03309
CD4_TCM	ZBED4	ENSG00000100426	rs62239483	22	50923390	C	-0.132	1.76441e+08	3.601e-05	0.004725	0.03804
CD4_TCM	APOL2	ENSG00000128335	rs9622533	22	37411703	A	0.132	1.354e+08	3.691e-05	0.004835	0.03918
CD4_TCM	SH3YL1	ENSG00000035115	rs7595075	2	264019	A	-0.792	2.79366e+08	2.909e-211	8.8e-205	2.13e-06
CD4_TCM	AC013264.2	ENSG00000231621	rs10931780	2	198175297	C	0.733	4.16553e+07	2.159e-165	1.39e-160	2.13e-06
CD4_TCM	AC006369.2	ENSG00000236213	rs917733	2	37831453	C	-0.716	2.67485e+08	2.626e-154	1.204e-149	2.13e-06
CD4_TCM	MZT2A	ENSG00000173272	rs12691980	2	132251685	A	0.592	6.3543e+07	1.042e-93	8.783e-90	2.13e-06
CD4_TCM	PPIL3	ENSG00000240344	rs7559150	2	201754063	C	-0.554	2.42309e+08	7.978e-80	4.429e-76	2.13e-06
CD4_TCM	GCC2	ENSG00000135968	rs2139809	2	109045638	C	0.55	7.00891e+07	1.469e-78	7.982e-75	2.13e-06
CD4_TCM	CTLA4	ENSG00000163599	rs3087243	2	204738919	A	0.539	7.18748e+07	8.645e-75	3.813e-71	2.13e-06
CD4_TCM	LCLAT1	ENSG00000172954	rs72853154	2	30666530	G	0.534	7.26162e+07	2.882e-73	1.247e-69	2.13e-06
CD4_TCM	PASK	ENSG00000115687	rs3815296	2	242050546	G	-0.533	2.39051e+08	5.714e-73	2.333e-69	2.13e-06
CD4_TCM	ACYP2	ENSG00000170634	rs6742042	2	54218703	C	-0.514	2.36094e+08	3.773e-67	1.323e-63	2.13e-06
CD4_TCM	GYPC	ENSG00000136732	rs34999508	2	127523332	G	0.511	7.62379e+07	3.633e-66	1.245e-62	2.13e-06
CD4_TCM	BIN1	ENSG00000136717	rs11682128	2	127839474	A	0.487	8.00578e+07	3.008e-59	8.82e-56	2.13e-06
CD4_TCM	RPS7	ENSG00000171863	rs62106040	2	3627302	T	-0.471	2.29278e+08	4.718e-55	1.311e-51	2.13e-06
CD4_TCM	RBM43	ENSG00000184898	rs289907	2	152087603	G	0.465	8.33551e+07	1.034e-53	2.778e-50	2.13e-06
CD4_TCM	ARHGAP15	ENSG00000075884	rs13024395	2	144011995	G	-0.464	2.28266e+08	2.114e-53	5.601e-50	2.13e-06
CD4_TCM	CAPG	ENSG00000042493	rs56352074	2	85584988	C	0.461	8.40457e+07	1.335e-52	3.429e-49	2.13e-06
CD4_TCM	SEPT2_	ENSG00000168385	rs73116394	2	242367915	G	0.457	8.46484e+07	1.208e-51	2.947e-48	2.13e-06
CD4_TCM	KRTCAP3	ENSG00000157992	rs1647267	2	27651054	T	0.445	8.6487e+07	8.413e-49	1.766e-45	2.13e-06
CD4_TCM	C2orf27A	ENSG00000197927	rs6720375	2	132440073	C	0.439	8.75231e+07	3.009e-47	5.691e-44	2.13e-06
CD4_TCM	NMI	ENSG00000123609	rs57201382	2	152131543	T	0.433	8.84215e+07	6.281e-46	1.075e-42	2.13e-06
CD4_TCM	VAMP5	ENSG00000168899	rs2121397	2	85798858	A	-0.41	2.19841e+08	5.885e-41	7.765e-38	2.13e-06
CD4_TCM	AC104653.1	ENSG00000228857	rs57106417	2	114583321	A	0.407	9.24652e+07	2.693e-40	3.412e-37	2.13e-06
CD4_TCM	SESTD1	ENSG00000187231	rs28763731	2	180060658	G	0.397	9.3995e+07	2.723e-38	3.098e-35	2.13e-06
CD4_TCM	LPIN1	ENSG00000134324	rs6708316	2	11937158	C	0.393	9.4609e+07	1.664e-37	1.875e-34	2.13e-06
CD4_TCM	LINC00954	ENSG00000228784	rs13034115	2	20077653	G	-0.388	2.16451e+08	1.482e-36	1.625e-33	2.13e-06
CD4_TCM	PLEK	ENSG00000115956	rs7355584	2	68598289	G	0.387	9.5593e+07	2.874e-36	3.123e-33	2.13e-06
CD4_TCM	TTC32	ENSG00000183891	rs35957485	2	20090677	A	0.356	1.00444e+08	1.5e-30	1.367e-27	2.13e-06
CD4_TCM	CHN1	ENSG00000128656	rs17198248	2	175703427	G	-0.344	2.09505e+08	1.627e-28	1.403e-25	2.13e-06
CD4_TCM	TLK1	ENSG00000198586	rs3770435	2	171854670	C	-0.334	2.07971e+08	6.611e-27	5.515e-24	2.13e-06
CD4_TCM	PTPN4	ENSG00000088179	rs112943768	2	120646982	C	-0.329	2.07157e+08	4.473e-26	3.621e-23	2.13e-06
CD4_TCM	FTCDNL1	ENSG00000226124	rs13008446	2	200628500	A	-0.317	2.05393e+08	2.485e-24	1.913e-21	2.13e-06
CD4_TCM	AC016757.3	ENSG00000186235	rs6740485	2	239137672	C	0.312	1.07335e+08	1.869e-23	1.42e-20	2.13e-06
CD4_TCM	KIAA1715	ENSG00000144320	rs9646792	2	176838145	C	-0.311	2.04324e+08	2.612e-23	1.98e-20	2.13e-06
CD4_TCM	PDIA6	ENSG00000143870	rs1686482	2	10922516	C	-0.309	2.04027e+08	4.972e-23	3.75e-20	2.13e-06
CD4_TCM	CASP8	ENSG00000064012	rs13016963	2	202162811	G	0.305	1.08336e+08	1.612e-22	1.2e-19	2.13e-06
CD4_TCM	TSGA10	ENSG00000135951	rs11692669	2	99750346	A	0.304	1.08526e+08	2.413e-22	1.774e-19	2.13e-06
CD4_TCM	DARS	ENSG00000115866	rs12472293	2	136648077	C	0.297	1.09545e+08	2.03e-21	1.413e-18	2.13e-06
CD4_TCM	ICA1L	ENSG00000163596	rs7597959	2	203637873	T	-0.294	2.01746e+08	5.918e-21	3.921e-18	2.13e-06
CD4_TCM	TMEM18	ENSG00000151353	rs2293083	2	676177	G	-0.292	2.01498e+08	9.789e-21	6.418e-18	2.13e-06
CD4_TCM	PAX8	ENSG00000125618	rs4849181	2	113991970	G	-0.291	2.01321e+08	1.402e-20	9.097e-18	2.13e-06
CD4_TCM	PSD4	ENSG00000125637	rs2241976	2	113943470	G	0.29	1.10623e+08	1.822e-20	1.176e-17	2.13e-06
CD4_TCM	PQLC3	ENSG00000162976	rs11694729	2	11344746	C	0.289	1.10871e+08	2.992e-20	1.89e-17	2.13e-06
CD4_TCM	FOXN2	ENSG00000170802	rs79073127	2	48573895	C	0.288	1.10939e+08	3.424e-20	2.153e-17	2.13e-06
CD4_TCM	IL18R1	ENSG00000115604	rs11123923	2	102967844	A	0.283	1.11733e+08	1.637e-19	9.842e-17	2.13e-06
CD4_TCM	POMC	ENSG00000115138	rs3754861	2	25393722	C	0.28	1.12288e+08	4.793e-19	2.805e-16	2.13e-06
CD4_TCM	CLHC1	ENSG00000162994	rs17046778	2	55459373	G	0.275	1.13053e+08	2.056e-18	1.163e-15	2.13e-06
CD4_TCM	COX7A2L	ENSG00000115944	rs10183278	2	42571486	T	-0.274	1.98612e+08	2.717e-18	1.518e-15	2.13e-06
CD4_TCM	ATP5G3	ENSG00000154518	rs21818	2	176035845	A	-0.267	1.97588e+08	1.809e-17	9.522e-15	2.13e-06
CD4_TCM	EML4	ENSG00000143924	rs12467012	2	42605840	C	-0.263	1.96866e+08	6.679e-17	3.34e-14	2.13e-06
CD4_TCM	TRABD2A	ENSG00000186854	rs1192353	2	85047344	C	-0.263	1.96838e+08	7.023e-17	3.501e-14	2.13e-06
CD4_TCM	MAL	ENSG00000172005	rs4854247	2	95905658	G	-0.261	1.96544e+08	1.185e-16	5.797e-14	2.13e-06
CD4_TCM	UBE2F	ENSG00000184182	rs11682046	2	239006650	C	0.26	1.15324e+08	1.306e-16	6.368e-14	2.13e-06
CD4_TCM	ASNSD1	ENSG00000138381	rs5742998	2	190664352	G	-0.255	1.95711e+08	5.109e-16	2.387e-13	2.13e-06
CD4_TCM	CCDC115	ENSG00000136710	rs11542416	2	131100496	A	0.249	1.1708e+08	2.723e-15	1.214e-12	2.13e-06
CD4_TCM	IMMT	ENSG00000132305	rs1124686	2	86376474	C	-0.248	1.94616e+08	3.317e-15	1.469e-12	2.13e-06
CD4_TCM	AC064834.2	ENSG00000223466	rs6732306	2	196406120	T	-0.245	1.94129e+08	7.478e-15	3.237e-12	2.13e-06
CD4_TCM	IAH1	ENSG00000134330	rs59018063	2	9618133	C	-0.242	1.93596e+08	1.8e-14	7.405e-12	2.13e-06
CD4_TCM	ADAM17	ENSG00000151694	rs4278906	2	9661589	T	-0.24	1.93375e+08	2.576e-14	1.05e-11	2.13e-06
CD4_TCM	AC009961.3	ENSG00000226266	rs5023988	2	160666717	A	0.239	1.18598e+08	3.335e-14	1.336e-11	2.13e-06
CD4_TCM	AC097713.4	ENSG00000231682	rs12471333	2	235363466	C	-0.238	1.92957e+08	5.059e-14	2.008e-11	2.13e-06
CD4_TCM	MFF	ENSG00000168958	rs71431034	2	228196571	T	0.236	1.19045e+08	6.83e-14	2.676e-11	2.13e-06
CD4_TCM	MDH1	ENSG00000014641	rs7606045	2	63826528	G	-0.234	1.92454e+08	1.126e-13	4.339e-11	2.13e-06
CD4_TCM	CFLAR	ENSG00000003402	rs2881928	2	201982544	C	-0.234	1.92348e+08	1.33e-13	5.091e-11	2.13e-06
CD4_TCM	ADI1	ENSG00000182551	rs1130165	2	3502398	T	0.232	1.19691e+08	1.895e-13	7.193e-11	2.13e-06
CD4_TCM	CCDC104	ENSG00000163001	rs13017052	2	55675429	C	0.229	1.20134e+08	3.769e-13	1.389e-10	2.13e-06
CD4_TCM	CHRNA1	ENSG00000138435	rs3816448	2	175613059	C	-0.228	1.91383e+08	5.944e-13	2.141e-10	2.13e-06
CD4_TCM	SLC40A1	ENSG00000138449	rs1123109	2	190444392	C	0.226	1.20642e+08	8.206e-13	2.913e-10	2.13e-06
CD4_TCM	TRIB2	ENSG00000071575	rs2288192	2	12864766	T	-0.224	1.90809e+08	1.419e-12	4.92e-10	2.13e-06
CD4_TCM	NDUFA10	ENSG00000130414	rs10166776	2	240967312	A	-0.223	1.90659e+08	1.777e-12	6.119e-10	2.13e-06
CD4_TCM	PLEKHH2	ENSG00000152527	rs2888878	2	43877074	A	-0.222	1.90564e+08	2.049e-12	7.012e-10	2.13e-06
CD4_TCM	ZNF638	ENSG00000075292	rs7593986	2	71651597	G	0.222	1.21342e+08	2.352e-12	7.984e-10	2.13e-06
CD4_TCM	MRPL53	ENSG00000204822	rs8469	2	74687550	C	-0.219	1.90065e+08	4.292e-12	1.409e-09	2.13e-06
CD4_TCM	WDSUB1	ENSG00000196151	rs12478479	2	160128600	C	-0.219	1.89989e+08	4.798e-12	1.568e-09	2.13e-06
CD4_TCM	CBWD2	ENSG00000136682	rs13411929	2	114193060	G	-0.217	1.89807e+08	6.259e-12	2.026e-09	2.13e-06
CD4_TCM	SP140L	ENSG00000185404	rs16827136	2	231196132	A	0.216	1.2223e+08	8.658e-12	2.769e-09	2.13e-06
CD4_TCM	AC010883.5	ENSG00000234936	rs55770424	2	43483226	A	0.215	1.22409e+08	1.121e-11	3.553e-09	2.13e-06
CD4_TCM	AC062017.1	ENSG00000222020	rs1709851	2	240323661	A	0.212	1.22844e+08	2.085e-11	6.388e-09	2.13e-06
CD4_TCM	POLE4	ENSG00000115350	rs6546942	2	75220996	G	0.21	1.2309e+08	2.952e-11	8.717e-09	2.13e-06
CD4_TCM	NCL	ENSG00000115053	rs13019380	2	232320581	G	-0.208	1.88313e+08	5.242e-11	1.489e-08	2.13e-06
CD4_TCM	C2orf40	ENSG00000119147	rs13014521	2	106687456	C	-0.207	1.88251e+08	5.715e-11	1.615e-08	2.13e-06
CD4_TCM	PPP1CB	ENSG00000213639	rs13034979	2	28905135	A	-0.207	1.88208e+08	6.063e-11	1.709e-08	2.13e-06
CD4_TCM	SPTBN1	ENSG00000115306	rs2971880	2	54885640	A	-0.205	1.87927e+08	8.938e-11	2.457e-08	2.13e-06
CD4_TCM	RQCD1	ENSG00000144580	rs2004349	2	219289643	G	-0.205	1.87841e+08	1.005e-10	2.751e-08	2.13e-06
CD4_TCM	ZAP70	ENSG00000115085	rs58511420	2	98348647	C	0.205	1.2399e+08	1.031e-10	2.799e-08	2.13e-06
CD4_TCM	RTN4	ENSG00000115310	rs2588512	2	55192082	G	0.203	1.24275e+08	1.518e-10	4.022e-08	2.13e-06
CD4_TCM	ACTR2	ENSG00000138071	rs268858	2	65471137	A	0.203	1.24317e+08	1.607e-10	4.251e-08	2.13e-06
CD4_TCM	SP110	ENSG00000135899	rs6436915	2	231034524	T	-0.202	1.87392e+08	1.85e-10	4.843e-08	2.13e-06
CD4_TCM	PTMA	ENSG00000187514	rs11686900	2	232568692	G	-0.201	1.87242e+08	2.263e-10	5.853e-08	2.13e-06
CD4_TCM	ITM2C	ENSG00000135916	rs60237566	2	231742711	G	0.201	1.24604e+08	2.364e-10	6.102e-08	2.13e-06
CD4_TCM	ST3GAL5	ENSG00000115525	rs7572209	2	86090072	C	-0.199	1.86882e+08	3.658e-10	9.19e-08	2.13e-06
CD4_TCM	AC009299.3	ENSG00000227403	rs11678980	2	162101261	A	-0.196	1.86407e+08	6.836e-10	1.643e-07	2.13e-06
CD4_TCM	EPHA4	ENSG00000116106	rs7583909	2	222395386	C	0.195	1.2555e+08	8.24e-10	1.961e-07	2.13e-06
CD4_TCM	RPRM	ENSG00000177519	rs11692170	2	154338708	G	0.194	1.25687e+08	9.833e-10	2.318e-07	2.13e-06
CD4_TCM	CEBPZ	ENSG00000115816	rs4670193	2	37536488	A	-0.194	1.86116e+08	9.968e-10	2.349e-07	2.13e-06
CD4_TCM	PHOSPHO2	ENSG00000144362	rs13011197	2	170562842	A	-0.194	1.86114e+08	1e-09	2.356e-07	2.13e-06
CD4_TCM	AC068282.3	ENSG00000236682	rs11684068	2	128125615	G	0.193	1.2585e+08	1.213e-09	2.837e-07	2.13e-06
CD4_TCM	CHCHD5	ENSG00000125611	rs13015669	2	113303038	A	0.192	1.25965e+08	1.407e-09	3.261e-07	2.13e-06
CD4_TCM	PRKD3	ENSG00000115825	rs12712528	2	37461139	G	-0.192	1.85813e+08	1.472e-09	3.408e-07	2.13e-06
CD4_TCM	AC007383.4	ENSG00000231955	rs7585395	2	206996804	G	0.19	1.26272e+08	2.081e-09	4.725e-07	2.13e-06
CD4_TCM	LBH	ENSG00000213626	rs829623	2	30755612	C	-0.189	1.85407e+08	2.464e-09	5.558e-07	2.13e-06
CD4_TCM	PPP3R1	ENSG00000221823	rs6756198	2	68394184	T	0.189	1.26418e+08	2.5e-09	5.636e-07	2.13e-06
CD4_TCM	FKBP1B	ENSG00000119782	rs3731620	2	24262060	A	0.188	1.26564e+08	3.003e-09	6.661e-07	2.13e-06
CD4_TCM	TMSB10	ENSG00000034510	rs1192273	2	85059063	A	-0.187	1.85116e+08	3.549e-09	7.779e-07	2.13e-06
CD4_TCM	SOWAHC	ENSG00000198142	rs1434168	2	110391024	G	-0.184	1.84558e+08	7.078e-09	1.476e-06	2.13e-06
CD4_TCM	CDC42EP3	ENSG00000163171	rs2373290	2	37865527	A	-0.182	1.84287e+08	9.84e-09	2.009e-06	2.13e-06
CD4_TCM	RABL2A	ENSG00000144134	rs1667099	2	114387519	C	0.181	1.277e+08	1.214e-08	2.433e-06	2.858e-06
CD4_TCM	RAMP1	ENSG00000132329	rs11686156	2	238814823	C	0.18	1.27879e+08	1.505e-08	2.976e-06	4.655e-06
CD4_TCM	PMS1	ENSG00000064933	rs62183651	2	190511977	C	0.179	1.27934e+08	1.606e-08	3.165e-06	5.578e-06
CD4_TCM	C2ORF15	ENSG00000273045	rs11123770	2	99825102	G	-0.178	1.83708e+08	1.972e-08	3.841e-06	1.127e-05
CD4_TCM	ITGA4	ENSG00000115232	rs7592486	2	182013263	G	0.178	1.28119e+08	2.002e-08	3.896e-06	1.198e-05
CD4_TCM	CNOT11	ENSG00000158435	rs12712092	2	101887281	C	0.178	1.28136e+08	2.045e-08	3.973e-06	1.309e-05
CD4_TCM	MZT2B	ENSG00000152082	rs11679959	2	130901141	A	0.178	1.28148e+08	2.074e-08	4.029e-06	1.392e-05
CD4_TCM	SERPINE2	ENSG00000135919	rs282257	2	224910345	A	-0.176	1.83422e+08	2.763e-08	5.284e-06	6.238e-05
CD4_TCM	AC005037.3	ENSG00000183308	rs11888171	2	201843257	G	0.176	1.28407e+08	2.815e-08	5.38e-06	6.859e-05
CD4_TCM	RBMS1	ENSG00000153250	rs11892457	2	161300667	G	-0.176	1.83389e+08	2.871e-08	5.48e-06	7.539e-05
CD4_TCM	AC074289.1	ENSG00000225889	rs2555426	2	64470185	A	-0.176	1.83276e+08	3.28e-08	6.186e-06	0.0001123
CD4_TCM	FAM117B	ENSG00000138439	rs57853698	2	203618709	C	-0.174	1.83076e+08	4.136e-08	7.672e-06	0.0001159
CD4_TCM	NABP1	ENSG00000173559	rs34474338	2	192591121	T	0.173	1.28918e+08	5.1e-08	9.326e-06	0.0001159
CD4_TCM	PSME4	ENSG00000068878	rs7601692	2	53932669	G	-0.17	1.82458e+08	8.408e-08	1.488e-05	0.0002774
CD4_TCM	CCT4	ENSG00000115484	rs17514211	2	62108393	A	0.169	1.29487e+08	9.751e-08	1.712e-05	0.0003088
CD4_TCM	INO80B	ENSG00000115274	rs6716191	2	74677742	A	-0.169	1.82271e+08	1.037e-07	1.814e-05	0.0003169
CD4_TCM	MTERFD2	ENSG00000122085	rs1123650	2	241981906	G	-0.168	1.82148e+08	1.191e-07	2.068e-05	0.0003331
CD4_TCM	RPIA	ENSG00000153574	rs7608245	2	88854303	T	-0.167	1.81969e+08	1.456e-07	2.496e-05	0.0003755
CD4_TCM	MRPL19	ENSG00000115364	rs111252424	2	75914130	A	0.167	1.29891e+08	1.532e-07	2.62e-05	0.0003929
CD4_TCM	AC068039.4	ENSG00000228389	rs7597387	2	172577116	C	0.166	1.29973e+08	1.679e-07	2.855e-05	0.0004307
CD4_TCM	FAM134A	ENSG00000144567	rs11680709	2	220050707	A	0.166	1.3001e+08	1.749e-07	2.966e-05	0.0004499
CD4_TCM	GPR155	ENSG00000163328	rs72910819	2	175326258	T	-0.166	1.81758e+08	1.839e-07	3.108e-05	0.0004753
CD4_TCM	ATIC	ENSG00000138363	rs7562597	2	216220203	T	0.165	1.30167e+08	2.08e-07	3.485e-05	0.0005423
CD4_TCM	CAPN10	ENSG00000142330	rs2953171	2	241536053	T	-0.164	1.81409e+08	2.697e-07	4.439e-05	0.0006746
CD4_TCM	AC011997.1	ENSG00000222017	rs6718039	2	198761642	G	0.163	1.30434e+08	2.783e-07	4.575e-05	0.0006894
CD4_TCM	TTC21B	ENSG00000123607	rs10183551	2	166838735	C	-0.163	1.81308e+08	3.01e-07	4.917e-05	0.0007262
CD4_TCM	STK17B	ENSG00000081320	rs6741307	2	196998315	T	0.163	1.3057e+08	3.225e-07	5.248e-05	0.0007598
CD4_TCM	AAK1	ENSG00000115977	rs13012793	2	69989801	G	0.162	1.30625e+08	3.423e-07	5.541e-05	0.0007905
CD4_TCM	FAM228B	ENSG00000219626	rs11902756	2	24300932	G	0.162	1.30686e+08	3.654e-07	5.893e-05	0.0008274
CD4_TCM	C2orf44	ENSG00000163026	rs13029214	2	25012149	A	-0.159	1.80662e+08	6.006e-07	9.351e-05	0.001217
CD4_TCM	PRPF40A	ENSG00000196504	rs7596408	2	153473435	A	0.159	1.31171e+08	6.134e-07	9.536e-05	0.001237
CD4_TCM	AC138655.1	ENSG00000269563	rs11891189	2	47737398	G	0.158	1.31206e+08	6.364e-07	9.875e-05	0.001273
CD4_TCM	CEP68	ENSG00000011523	rs2723063	2	65280185	G	-0.157	1.80351e+08	8.332e-07	0.0001261	0.001565
CD4_TCM	BARD1	ENSG00000138376	rs17489231	2	215673739	G	0.156	1.31508e+08	8.74e-07	0.0001318	0.001628
CD4_TCM	THAP4	ENSG00000176946	rs13015179	2	242508519	G	0.156	1.31598e+08	9.598e-07	0.0001437	0.001768
CD4_TCM	SPATS2L	ENSG00000196141	rs2118406	2	201330929	T	-0.156	1.80204e+08	9.709e-07	0.0001453	0.001787
CD4_TCM	SP140	ENSG00000079263	rs16826952	2	231116157	A	0.155	1.31691e+08	1.056e-06	0.0001568	0.001941
CD4_TCM	YWHAQ	ENSG00000134308	rs5020306	2	9857850	C	-0.155	1.80013e+08	1.183e-06	0.0001743	0.002186
CD4_TCM	TMEM87B	ENSG00000153214	rs10192728	2	112821226	G	0.155	1.31809e+08	1.193e-06	0.0001758	0.002207
CD4_TCM	D2HGDH	ENSG00000180902	rs76180006	2	242698167	A	-0.154	1.79983e+08	1.22e-06	0.0001791	0.002261
CD4_TCM	HDLBP	ENSG00000115677	rs35967683	2	242441760	T	-0.154	1.79902e+08	1.326e-06	0.0001934	0.002465
CD4_TCM	LIPT1	ENSG00000144182	rs4851179	2	99568774	T	-0.154	1.79874e+08	1.365e-06	0.0001987	0.002538
CD4_TCM	TPO	ENSG00000115705	rs28913042	2	1542749	T	0.153	1.31996e+08	1.446e-06	0.0002092	0.002683
CD4_TCM	PLGLB1	ENSG00000183281	rs10203656	2	87278884	A	0.153	1.3202e+08	1.482e-06	0.0002138	0.002743
CD4_TCM	TTN	ENSG00000155657	rs11898663	2	179943106	G	-0.153	1.79747e+08	1.554e-06	0.0002236	0.002855
CD4_TCM	ACP1	ENSG00000143727	rs56193126	2	207768	G	0.153	1.32128e+08	1.654e-06	0.000237	0.00299
CD4_TCM	ALMS1	ENSG00000116127	rs13008860	2	73774019	A	0.152	1.32145e+08	1.684e-06	0.0002411	0.003026
CD4_TCM	USP40	ENSG00000085982	rs62192777	2	234464498	C	-0.151	1.79376e+08	2.262e-06	0.0003176	0.00355
CD4_TCM	IRS1	ENSG00000169047	rs4675095	2	227651967	T	0.15	1.32504e+08	2.417e-06	0.0003369	0.003674
CD4_TCM	ZC3H8	ENSG00000144161	rs6759283	2	112967145	G	0.15	1.32516e+08	2.447e-06	0.0003407	0.003698
CD4_TCM	HPCAL1	ENSG00000115756	rs62128554	2	10443340	G	-0.149	1.7914e+08	2.863e-06	0.0003924	0.004065
CD4_TCM	AC007246.3	ENSG00000231312	rs10196602	2	39772004	A	-0.149	1.79087e+08	3.015e-06	0.0004117	0.004216
CD4_TCM	HNRNPLL	ENSG00000143889	rs6732137	2	38887407	C	-0.148	1.7904e+08	3.161e-06	0.0004292	0.004368
CD4_TCM	HSPE1	ENSG00000115541	rs1902248	2	198492598	T	-0.147	1.78878e+08	3.709e-06	0.0004925	0.005
CD4_TCM	PKP4	ENSG00000144283	rs2528580	2	159508114	T	0.147	1.3303e+08	4.066e-06	0.0005354	0.005466
CD4_TCM	NCK2	ENSG00000071051	rs7571132	2	106398913	T	0.147	1.3303e+08	4.069e-06	0.0005357	0.00547
CD4_TCM	AHSA2	ENSG00000173209	rs7588959	2	61667867	A	-0.147	1.78761e+08	4.158e-06	0.0005464	0.005592
CD4_TCM	AC093609.1	ENSG00000230587	rs62135413	2	43366874	C	-0.146	1.78616e+08	4.788e-06	0.0006205	0.006525
CD4_TCM	AC116614.1	ENSG00000235688	rs4854275	2	731634	A	0.145	1.33302e+08	5.303e-06	0.0006826	0.007336
CD4_TCM	YIPF4	ENSG00000119820	rs6714633	2	32859905	G	-0.144	1.78409e+08	5.855e-06	0.0007468	0.008206
CD4_TCM	AC131097.3	ENSG00000233806	rs28539662	2	242799584	A	0.144	1.33409e+08	5.878e-06	0.0007495	0.008242
CD4_TCM	CCDC141	ENSG00000163492	rs4459764	2	179877461	A	0.144	1.33533e+08	6.624e-06	0.0008367	0.009347
CD4_TCM	RPL37A	ENSG00000197756	rs10197526	2	217414502	C	-0.143	1.78228e+08	6.963e-06	0.0008751	0.009809
CD4_TCM	RAB11FIP5	ENSG00000135631	rs1430349	2	73333985	C	0.143	1.336e+08	7.061e-06	0.0008856	0.009939
CD4_TCM	DGUOK	ENSG00000114956	rs1096555	2	74156222	T	0.142	1.33792e+08	8.476e-06	0.001047	0.01158
CD4_TCM	LONRF2	ENSG00000170500	rs12997725	2	100935136	G	0.142	1.33844e+08	8.9e-06	0.001094	0.01201
CD4_TCM	COA5	ENSG00000183513	rs56352007	2	99011171	A	0.141	1.33938e+08	9.727e-06	0.001187	0.01276
CD4_TCM	C2orf74	ENSG00000237651	rs11498	2	61370819	G	0.141	1.33998e+08	1.03e-05	0.001252	0.01322
CD4_TCM	GNLY	ENSG00000115523	rs12151752	2	85934652	C	0.14	1.34109e+08	1.142e-05	0.001374	0.01406
CD4_TCM	ING5	ENSG00000168395	rs62191961	2	242667893	G	-0.14	1.77703e+08	1.144e-05	0.001376	0.01407
CD4_TCM	PDCD1	ENSG00000188389	rs34290285	2	242698640	A	0.14	1.34115e+08	1.148e-05	0.001381	0.0141
CD4_TCM	AC020571.3	ENSG00000229056	rs16849064	2	197153880	T	0.139	1.34205e+08	1.249e-05	0.001492	0.01479
CD4_TCM	GPATCH11	ENSG00000152133	rs75514166	2	36654418	T	0.138	1.3432e+08	1.39e-05	0.00164	0.01575
CD4_TCM	SNRNP27	ENSG00000124380	rs10496175	2	70153848	C	0.138	1.34327e+08	1.399e-05	0.001649	0.01582
CD4_TCM	THNSL2	ENSG00000144115	rs62157051	2	88504431	C	0.138	1.3435e+08	1.429e-05	0.001682	0.01602
CD4_TCM	AC097724.3	ENSG00000226833	rs10196039	2	27971195	T	0.138	1.34367e+08	1.452e-05	0.001706	0.01619
CD4_TCM	ITGB1BP1	ENSG00000119185	rs13420578	2	9705899	G	0.138	1.34371e+08	1.457e-05	0.001712	0.01623
CD4_TCM	PUM2	ENSG00000055917	rs77321430	2	21015266	G	0.138	1.34378e+08	1.467e-05	0.001722	0.0163
CD4_TCM	ARHGAP25	ENSG00000163219	rs34803574	2	68974478	T	0.138	1.34403e+08	1.501e-05	0.001755	0.01654
CD4_TCM	GALM	ENSG00000143891	rs3099952	2	39004215	T	-0.138	1.77385e+08	1.536e-05	0.00179	0.0168
CD4_TCM	CALM2	ENSG00000143933	rs2015999	2	47460760	A	-0.138	1.77359e+08	1.573e-05	0.001829	0.01709
CD4_TCM	FBXO36	ENSG00000153832	rs10169375	2	230945993	A	-0.137	1.77316e+08	1.637e-05	0.001897	0.01759
CD4_TCM	COPS8	ENSG00000198612	rs12986431	2	238552233	G	0.137	1.34519e+08	1.67e-05	0.001933	0.01786
CD4_TCM	RDH14	ENSG00000240857	rs72613805	2	19355638	A	-0.137	1.77291e+08	1.675e-05	0.001938	0.01791
CD4_TCM	IMP4	ENSG00000136718	rs7600120	2	131074922	C	0.137	1.34538e+08	1.699e-05	0.001961	0.0181
CD4_TCM	ICOS	ENSG00000163600	rs28366983	2	205591175	T	0.136	1.34691e+08	1.955e-05	0.002221	0.0203
CD4_TCM	CHMP3	ENSG00000115561	rs4832298	2	86764004	T	-0.136	1.77102e+08	1.991e-05	0.002257	0.02061
CD4_TCM	SRSF7	ENSG00000115875	rs1991743	2	38796893	A	-0.136	1.77066e+08	2.058e-05	0.002319	0.02119
CD4_TCM	DNAJC10	ENSG00000077232	rs7580039	2	183545887	G	0.135	1.34801e+08	2.16e-05	0.002419	0.02207
CD4_TCM	UBR3	ENSG00000144357	rs876779	2	171219935	A	0.135	1.34874e+08	2.308e-05	0.002567	0.0233
CD4_TCM	ORMDL1	ENSG00000128699	rs3791767	2	190639915	C	-0.134	1.76816e+08	2.579e-05	0.002834	0.0254
CD4_TCM	MITD1	ENSG00000158411	rs6542883	2	100172876	T	-0.133	1.76709e+08	2.837e-05	0.003094	0.02723
CD4_TCM	PREPL	ENSG00000138078	rs74262127	2	44708584	G	-0.133	1.76704e+08	2.85e-05	0.003107	0.02731
CD4_TCM	MYT1L	ENSG00000186487	rs11682187	2	920609	G	0.133	1.35111e+08	2.856e-05	0.003112	0.02735
CD4_TCM	C2orf15	ENSG00000241962	rs17436997	2	100603196	C	-0.133	1.76685e+08	2.901e-05	0.003158	0.02766
CD4_TCM	RBM45	ENSG00000155636	rs59849938	2	177988632	A	0.133	1.35207e+08	3.111e-05	0.003362	0.02903
CD4_TCM	HK2	ENSG00000159399	rs17582141	2	75547045	G	-0.132	1.76559e+08	3.245e-05	0.003484	0.02989
CD4_TCM	IL18RAP	ENSG00000115607	rs74263644	2	103194558	G	0.132	1.353e+08	3.379e-05	0.003613	0.03073
CD4_TCM	FAM179A	ENSG00000189350	rs55696493	2	29607852	T	0.132	1.35334e+08	3.481e-05	0.003711	0.03135
CD4_TCM	ATP6V1E2	ENSG00000250565	rs1868844	2	46768559	A	0.132	1.35342e+08	3.505e-05	0.003734	0.0315
CD4_TCM	EHD3	ENSG00000013016	rs115105308	2	31231531	G	-0.131	1.76397e+08	3.742e-05	0.003964	0.03293
CD4_TCM	CREB1	ENSG00000118260	rs2551641	2	208410267	C	0.131	1.3543e+08	3.789e-05	0.004005	0.03322
CD4_TCM	ZNF142	ENSG00000115568	rs7585036	2	218795794	G	0.131	1.35434e+08	3.803e-05	0.004017	0.0333
CD4_TCM	MORN2	ENSG00000188010	rs13392984	2	38634844	C	-0.131	1.76364e+08	3.854e-05	0.004062	0.0336
CD4_TCM	NPAS2	ENSG00000170485	rs3768990	2	101599674	C	-0.131	1.76344e+08	3.922e-05	0.004124	0.03401
CD4_TCM	SNX17	ENSG00000115234	rs62129550	2	26938494	A	-0.131	1.76316e+08	4.021e-05	0.004214	0.03459
CD4_TCM	EIF4E2	ENSG00000135930	rs13417044	2	234252903	A	-0.131	1.76295e+08	4.096e-05	0.004284	0.03503
CD4_TCM	ETAA1	ENSG00000143971	rs6744310	2	66812338	G	0.131	1.3552e+08	4.101e-05	0.004288	0.03506
CD4_TCM	AC142528.1	ENSG00000235078	rs13010824	2	3812716	C	0.131	1.35542e+08	4.181e-05	0.004359	0.03553
CD4_TCM	CAB39	ENSG00000135932	rs17263269	2	231088666	A	-0.131	1.76271e+08	4.181e-05	0.00436	0.03554
CD4_TCM	ATG4B	ENSG00000168397	rs34214302	2	242626422	G	-0.13	1.7624e+08	4.299e-05	0.004459	0.03622
CD4_TCM	KHK	ENSG00000138030	rs1057394	2	27324036	A	-0.13	1.76218e+08	4.383e-05	0.004539	0.03671
CD4_TCM	AC073283.7	ENSG00000225187	rs11686993	2	46378616	T	-0.13	1.76193e+08	4.477e-05	0.004624	0.03725
CD4_TCM	VAMP8	ENSG00000118640	rs1446669	2	85762209	C	0.13	1.35624e+08	4.49e-05	0.004636	0.03733
CD4_TCM	RHOB	ENSG00000143878	rs2924378	2	20645666	A	0.13	1.35641e+08	4.558e-05	0.004693	0.03772
CD4_TCM	KRCC1	ENSG00000172086	rs4972158	2	88303278	A	0.13	1.35685e+08	4.735e-05	0.004852	0.03873
CD4_TCM	COQ10B	ENSG00000115520	rs10931765	2	197797224	C	0.129	1.35729e+08	4.922e-05	0.005015	0.03978
CD4_TCM	DIS3L2	ENSG00000144535	rs6437028	2	232491499	A	0.129	135735872	4.951e-05	0.005042	0.03995
CD4_TCM	BOK	ENSG00000176720	rs7573025	2	241711076	C	0.129	1.35755e+08	5.035e-05	0.005117	0.04041
CD4_TCM	HES6	ENSG00000144485	rs6740485	2	239137672	C	0.129	1.35807e+08	5.264e-05	0.005322	0.04168
CD4_TCM	ADCY3	ENSG00000138031	rs10185143	2	25150758	C	-0.129	1.7599e+08	5.34e-05	0.005388	0.0421
CD4_TCM	FAM161A	ENSG00000170264	rs55846185	2	61976705	T	-0.129	1.75989e+08	5.348e-05	0.005396	0.04214
CD4_TCM	DGKD	ENSG00000077044	rs12617560	2	235266970	T	0.129	1.35849e+08	5.462e-05	0.005497	0.04276
CD4_TCM	AC067959.1	ENSG00000233005	rs16987794	2	20748761	C	-0.129	1.75949e+08	5.533e-05	0.005559	0.04315
CD4_TCM	DIRC3	ENSG00000231672	rs1427669	2	218795356	G	0.128	1.35899e+08	5.701e-05	0.005709	0.04405
CD4_TCM	RGPD3	ENSG00000153165	rs72826038	2	107352881	A	0.128	1.359e+08	5.708e-05	0.005715	0.04409
CD4_TCM	VIL1	ENSG00000127831	rs7560948	2	219890979	C	0.128	1.35911e+08	5.763e-05	0.005757	0.04438
CD4_TCM	BZW1	ENSG00000082153	rs13406171	2	202548709	G	-0.128	1.75902e+08	5.763e-05	0.005757	0.04439
CD4_TCM	E2F6	ENSG00000169016	rs13398666	2	11601477	T	-0.128	1.7589e+08	5.823e-05	0.00581	0.0447
CD4_TCM	SOCS5	ENSG00000171150	rs1474396	2	47313624	C	0.128	1.35968e+08	6.051e-05	0.006004	0.0459
CD4_TCM	SEPT10_	ENSG00000186522	rs72940218	2	110389529	T	-0.128	1.75835e+08	6.106e-05	0.006049	0.04619
CD4_TCM	ZEB2	ENSG00000169554	rs12614546	2	145186749	T	-0.127	1.75709e+08	6.802e-05	0.006664	0.04973
CD4_TCM	CMTM8	ENSG00000170293	rs7632486	3	32286791	A	-0.525	2.37823e+08	1.658e-70	4.204e-64	4.329e-06
CD4_TCM	HSPBAP1	ENSG00000169087	rs12496363	3	122473354	T	-0.509	2.35232e+08	1.608e-65	1.394e-59	4.329e-06
CD4_TCM	CCDC58	ENSG00000160124	rs3828362	3	122131777	G	0.494	7.88492e+07	2.238e-61	3.338e-56	4.329e-06
CD4_TCM	LINC00969	ENSG00000242086	rs6804822	3	195709662	A	0.459	8.42949e+07	3.331e-52	4.692e-47	4.329e-06
CD4_TCM	ARHGEF3	ENSG00000163947	rs3924228	3	56760744	A	0.443	8.68102e+07	2.59e-48	8.313e-44	4.329e-06
CD4_TCM	EIF2A	ENSG00000144895	rs6440683	3	150295376	T	0.431	8.87591e+07	1.937e-45	3.994e-41	4.329e-06
CD4_TCM	LIMD1	ENSG00000144791	rs2673023	3	45711367	C	-0.407	2.19371e+08	2.51e-40	4.545e-36	4.329e-06
CD4_TCM	CCDC66	ENSG00000180376	rs2317134	3	56648363	C	0.399	9.3733e+07	1.249e-38	2.004e-34	4.329e-06
CD4_TCM	RPSA	ENSG00000168028	rs28720962	3	39426441	T	0.395	9.43575e+07	7.95e-38	9.69e-34	4.329e-06
CD4_TCM	ULK4	ENSG00000168038	rs73828280	3	41833907	T	0.388	9.54369e+07	1.837e-36	1.744e-32	4.329e-06
CD4_TCM	FAM43A	ENSG00000185112	rs813153	3	194407204	C	-0.383	2.15659e+08	1.421e-35	8.101e-32	4.329e-06
CD4_TCM	RPL22L1	ENSG00000163584	rs13063927	3	170582888	T	-0.372	2.13855e+08	2.11e-33	6.913e-30	4.329e-06
CD4_TCM	RPL14	ENSG00000188846	rs75965075	3	40438120	T	0.349	1.01443e+08	1.897e-29	5.105e-26	4.329e-06
CD4_TCM	ANAPC13	ENSG00000129055	rs6766897	3	134191303	A	0.343	1.02416e+08	2.115e-28	5.54e-25	4.329e-06
CD4_TCM	RNF168	ENSG00000163961	rs9865308	3	196231072	G	-0.335	2.08142e+08	4.399e-27	9.485e-24	4.329e-06
CD4_TCM	B4GALT4	ENSG00000121578	rs9842789	3	118957370	A	0.328	1.04791e+08	6.113e-26	1.208e-22	4.329e-06
CD4_TCM	SLC4A7	ENSG00000033867	rs13100751	3	27454964	G	-0.318	2.05455e+08	2.165e-24	3.783e-21	4.329e-06
CD4_TCM	BRK1	ENSG00000254999	rs73117481	3	10160132	T	-0.312	2.04534e+08	1.654e-23	2.651e-20	4.329e-06
CD4_TCM	AC018816.3	ENSG00000235978	rs901854	3	4856234	A	0.3	1.09094e+08	7.956e-22	1.084e-18	4.329e-06
CD4_TCM	PPM1M	ENSG00000164088	rs2276834	3	52325759	G	-0.294	2.01815e+08	5.142e-21	6.765e-18	4.329e-06
CD4_TCM	SLC25A26	ENSG00000144741	rs9819873	3	66370948	T	-0.291	2.01323e+08	1.394e-20	1.783e-17	4.329e-06
CD4_TCM	ZNF502	ENSG00000196653	rs56084453	3	44762830	G	0.281	1.1202e+08	2.858e-19	3.484e-16	4.329e-06
CD4_TCM	TAMM41	ENSG00000144559	rs303854	3	11885815	C	-0.273	1.98546e+08	3.081e-18	3.616e-15	4.329e-06
CD4_TCM	CCDC50	ENSG00000152492	rs6779820	3	191046793	C	0.265	1.14579e+08	3.439e-17	3.72e-14	4.329e-06
CD4_TCM	FHIT	ENSG00000189283	rs6779703	3	60034120	T	-0.261	1.96532e+08	1.212e-16	1.229e-13	4.329e-06
CD4_TCM	DZIP3	ENSG00000198919	rs2278911	3	108298260	T	-0.257	1.9595e+08	3.37e-16	3.098e-13	4.329e-06
CD4_TCM	GPR160	ENSG00000173890	rs4955709	3	169750937	A	0.255	1.16168e+08	5.725e-16	5.147e-13	4.329e-06
CD4_TCM	OXNAD1	ENSG00000154814	rs2672556	3	16335733	G	0.253	1.16438e+08	9.127e-16	8.019e-13	4.329e-06
CD4_TCM	CMTM7	ENSG00000153551	rs342733	3	32481915	C	0.25	1.16985e+08	2.317e-15	1.979e-12	4.329e-06
CD4_TCM	OSBPL10	ENSG00000144645	rs9832547	3	31691623	C	0.246	1.17574e+08	6.231e-15	5.136e-12	4.329e-06
CD4_TCM	GPX1	ENSG00000233276	rs11711485	3	49491983	T	-0.243	1.9383e+08	1.226e-14	9.722e-12	4.329e-06
CD4_TCM	IQCB1	ENSG00000173226	rs80047370	3	121498038	C	0.238	1.18745e+08	4.229e-14	3.165e-11	4.329e-06
CD4_TCM	RBM6	ENSG00000004534	rs11130227	3	49993319	G	-0.238	1.93042e+08	4.409e-14	3.298e-11	4.329e-06
CD4_TCM	AC022498.1	ENSG00000213132	rs13082889	3	187898523	C	0.233	1.19523e+08	1.456e-13	1.045e-10	4.329e-06
CD4_TCM	TCTEX1D2	ENSG00000213123	rs12633454	3	196030600	T	0.229	1.20268e+08	4.635e-13	3.19e-10	4.329e-06
CD4_TCM	ITIH4	ENSG00000055955	rs11717749	3	52844733	T	-0.226	1.9116e+08	8.35e-13	5.631e-10	4.329e-06
CD4_TCM	PARP14	ENSG00000173193	rs12632948	3	122519372	A	-0.224	1.90897e+08	1.243e-12	8.215e-10	4.329e-06
CD4_TCM	MCF2L2	ENSG00000053524	rs6777106	3	183146433	G	-0.22	1.90282e+08	3.115e-12	1.959e-09	4.329e-06
CD4_TCM	KLHL18	ENSG00000114648	rs2240796	3	47380499	G	-0.22	1.90249e+08	3.269e-12	2.05e-09	4.329e-06
CD4_TCM	NXPE3	ENSG00000144815	rs3796278	3	101498077	G	-0.219	1.90002e+08	4.706e-12	2.914e-09	4.329e-06
CD4_TCM	SPCS1	ENSG00000114902	rs11130310	3	52674667	T	0.218	1.21923e+08	5.536e-12	3.407e-09	4.329e-06
CD4_TCM	PFN2	ENSG00000070087	rs11719798	3	149608271	C	0.218	1.21965e+08	5.886e-12	3.609e-09	4.329e-06
CD4_TCM	RPL32	ENSG00000144713	rs2290311	3	12883071	A	0.218	1.21983e+08	6.044e-12	3.702e-09	4.329e-06
CD4_TCM	FRMD4B	ENSG00000114541	rs6793752	3	69288825	C	0.215	1.22405e+08	1.114e-11	6.461e-09	4.329e-06
CD4_TCM	IP6K2	ENSG00000068745	rs12491769	3	48768150	A	0.21	1.23105e+08	3.018e-11	1.666e-08	4.329e-06
CD4_TCM	ALG1L	ENSG00000189366	rs7617162	3	125755450	T	0.21	1.23108e+08	3.03e-11	1.672e-08	4.329e-06
CD4_TCM	LINC00852	ENSG00000231177	rs582868	3	10323781	A	-0.203	1.87597e+08	1.403e-10	7.09e-08	4.329e-06
CD4_TCM	MUC20	ENSG00000176945	rs2688493	3	195431255	G	-0.202	1.87438e+08	1.739e-10	8.712e-08	4.329e-06
CD4_TCM	ARPC4	ENSG00000241553	rs6443267	3	9856310	T	0.199	1.24855e+08	3.305e-10	1.608e-07	4.329e-06
CD4_TCM	SERP1	ENSG00000120742	rs7631671	3	150292771	C	0.195	1.25564e+08	8.386e-10	3.925e-07	4.329e-06
CD4_TCM	ABHD10	ENSG00000144827	rs9833906	3	111696768	C	-0.191	1.85674e+08	1.758e-09	7.84e-07	4.329e-06
CD4_TCM	C3orf14	ENSG00000114405	rs35401126	3	62301557	C	-0.19	1.85562e+08	2.027e-09	8.957e-07	4.329e-06
CD4_TCM	NPHP3	ENSG00000113971	rs12636883	3	132429522	A	-0.189	1.85324e+08	2.735e-09	1.179e-06	4.329e-06
CD4_TCM	RFTN1	ENSG00000131378	rs1429161	3	16556039	G	0.186	1.26855e+08	4.322e-09	1.803e-06	4.329e-06
CD4_TCM	GYG1	ENSG00000163754	rs3736641	3	148709159	C	-0.184	1.84637e+08	6.419e-09	2.623e-06	4.329e-06
CD4_TCM	CHMP2B	ENSG00000083937	rs12495841	3	87253957	A	0.183	1.27304e+08	7.513e-09	3.046e-06	4.329e-06
CD4_TCM	GTPBP8	ENSG00000163607	rs2293562	3	112729768	T	0.183	1.27405e+08	8.49e-09	3.423e-06	4.329e-06
CD4_TCM	TRA2B	ENSG00000136527	rs78134259	3	185653999	G	0.182	1.27521e+08	9.779e-09	3.887e-06	4.329e-06
CD4_TCM	GLYCTK	ENSG00000168237	rs6445358	3	52308845	G	-0.18	1.84021e+08	1.356e-08	5.303e-06	6.949e-06
CD4_TCM	TPRA1	ENSG00000163870	rs62264113	3	127292333	A	-0.179	1.83846e+08	1.673e-08	6.454e-06	1.232e-05
CD4_TCM	LMCD1	ENSG00000071282	rs6770049	3	8522388	T	0.179	1.28036e+08	1.814e-08	6.959e-06	1.641e-05
CD4_TCM	SH3BP5	ENSG00000131370	rs7610033	3	15344254	G	0.178	1.28141e+08	2.056e-08	7.821e-06	2.776e-05
CD4_TCM	ZNF717	ENSG00000227124	rs11711218	3	75861403	T	-0.177	1.83546e+08	2.386e-08	9.019e-06	5.832e-05
CD4_TCM	KIAA1143	ENSG00000163807	rs954282	3	44753363	T	-0.177	1.83499e+08	2.523e-08	9.519e-06	7.634e-05
CD4_TCM	NME6	ENSG00000172113	rs4619808	3	48367835	T	-0.176	1.83391e+08	2.867e-08	1.073e-05	0.000123
CD4_TCM	GFM1	ENSG00000168827	rs2364274	3	158317365	A	-0.175	1.8313e+08	3.884e-08	1.426e-05	0.0001605
CD4_TCM	CD47	ENSG00000196776	rs2271054	3	107763040	A	0.174	1.28737e+08	4.137e-08	1.512e-05	0.0001679
CD4_TCM	LXN	ENSG00000079257	rs6768290	3	158418257	C	0.174	1.28849e+08	4.708e-08	1.702e-05	0.0001943
CD4_TCM	PSMD2	ENSG00000175166	rs6845	3	184026703	T	-0.172	1.82727e+08	6.183e-08	2.178e-05	0.0002857
CD4_TCM	FAIM	ENSG00000158234	rs774015	3	138170116	A	0.169	1.29522e+08	1.014e-07	3.448e-05	0.0003994
CD4_TCM	PARP15	ENSG00000173200	rs2332240	3	122296834	G	0.167	1.29822e+08	1.42e-07	4.666e-05	0.0005365
CD4_TCM	SUCLG2	ENSG00000172340	rs9828283	3	67402841	C	0.166	1.30013e+08	1.754e-07	5.663e-05	0.0006739
CD4_TCM	EXOSC7	ENSG00000075914	rs6441881	3	45055607	A	-0.166	1.81727e+08	1.903e-07	6.096e-05	0.0007298
CD4_TCM	KLHL6	ENSG00000172578	rs62287198	3	183219656	A	0.165	1.30113e+08	1.959e-07	6.269e-05	0.0007494
CD4_TCM	PROK2	ENSG00000163421	rs3796224	3	71823582	T	0.164	1.30397e+08	2.672e-07	8.345e-05	0.0009763
CD4_TCM	CCDC174	ENSG00000154781	rs12498035	3	14704235	G	0.163	1.30418e+08	2.734e-07	8.528e-05	0.0009962
CD4_TCM	CD96	ENSG00000153283	rs9859779	3	111296754	A	-0.163	1.81391e+08	2.75e-07	8.565e-05	0.001001
CD4_TCM	ZMAT3	ENSG00000172667	rs1183319	3	178969107	A	-0.16	1.8083e+08	5.03e-07	0.0001486	0.001822
CD4_TCM	MAP6D1	ENSG00000180834	rs2582091	3	183535094	T	-0.16	1.80817e+08	5.097e-07	0.0001504	0.001844
CD4_TCM	TNFSF10	ENSG00000121858	rs3136589	3	172237826	G	-0.158	1.80527e+08	6.931e-07	0.0002003	0.0024
CD4_TCM	SENP2	ENSG00000163904	rs11924016	3	185307879	T	-0.158	1.80496e+08	7.159e-07	0.0002067	0.002464
CD4_TCM	SLC41A3	ENSG00000114544	rs11709051	3	125757557	A	0.158	1.31347e+08	7.38e-07	0.0002123	0.002526
CD4_TCM	TRAT1	ENSG00000163519	rs2715718	3	108568416	T	0.157	1.31368e+08	7.546e-07	0.0002166	0.002572
CD4_TCM	FILIP1L	ENSG00000168386	rs720688	3	99880569	C	-0.157	1.80425e+08	7.709e-07	0.0002211	0.002617
CD4_TCM	RNF13	ENSG00000082996	rs55874019	3	149516115	G	-0.157	1.80423e+08	7.728e-07	0.0002213	0.002623
CD4_TCM	ACPL2	ENSG00000155893	rs9819731	3	140990456	T	-0.156	1.80242e+08	9.334e-07	0.0002622	0.003066
CD4_TCM	BFSP2	ENSG00000170819	rs2276737	3	133167363	A	-0.156	1.80185e+08	9.902e-07	0.0002771	0.003221
CD4_TCM	SCN11A	ENSG00000168356	rs75797814	3	39802944	G	0.155	1.31802e+08	1.185e-06	0.0003257	0.003741
CD4_TCM	HCLS1	ENSG00000180353	rs4676684	3	121340536	C	0.154	1.31822e+08	1.21e-06	0.0003322	0.003806
CD4_TCM	EFHB	ENSG00000163576	rs13097697	3	19986489	C	0.153	1.32002e+08	1.454e-06	0.0003944	0.004426
CD4_TCM	NIT2	ENSG00000114021	rs11714045	3	100055125	T	-0.152	1.7967e+08	1.68e-06	0.0004497	0.004962
CD4_TCM	CEP63	ENSG00000182923	rs11927540	3	134319455	T	0.152	1.32194e+08	1.769e-06	0.0004707	0.005161
CD4_TCM	TSEN2	ENSG00000154743	rs1963609	3	12648238	C	0.152	1.32248e+08	1.867e-06	0.0004934	0.005374
CD4_TCM	TMA7	ENSG00000232112	rs13324374	3	48484890	T	0.152	1.32261e+08	1.893e-06	0.0004989	0.005427
CD4_TCM	GHRL	ENSG00000157017	rs171407	3	10326169	A	0.15	1.32479e+08	2.357e-06	0.0006087	0.006322
CD4_TCM	NCBP2	ENSG00000114503	rs9810317	3	196627356	T	0.15	1.32501e+08	2.409e-06	0.000621	0.006414
CD4_TCM	TRANK1	ENSG00000168016	rs1549596	3	37495010	T	0.15	1.32528e+08	2.474e-06	0.0006375	0.006529
CD4_TCM	GHRLOS	ENSG00000240288	rs173359	3	10317277	A	0.149	1.3262e+08	2.713e-06	0.0006938	0.006938
CD4_TCM	CD200R1	ENSG00000163606	rs7432373	3	112646699	T	0.149	1.32666e+08	2.841e-06	0.0007219	0.007154
CD4_TCM	TFRC	ENSG00000072274	rs6802714	3	195812220	T	-0.148	1.78988e+08	3.328e-06	0.0008361	0.007962
CD4_TCM	FAM19A1	ENSG00000183662	rs13091934	3	68169693	A	-0.147	1.78899e+08	3.632e-06	0.000903	0.008444
CD4_TCM	XYLB	ENSG00000093217	rs9829192	3	38569463	T	0.147	1.32947e+08	3.751e-06	0.0009297	0.008624
CD4_TCM	CMTM6	ENSG00000091317	rs17029597	3	32523287	C	0.147	1.32989e+08	3.907e-06	0.0009611	0.008853
CD4_TCM	UBA7	ENSG00000182179	rs3819325	3	49843723	C	-0.147	1.78789e+08	4.048e-06	0.0009891	0.00905
CD4_TCM	NCKIPSD	ENSG00000213672	rs6786055	3	48751820	T	0.147	1.33052e+08	4.156e-06	0.001012	0.009195
CD4_TCM	TTC21A	ENSG00000168026	rs11716041	3	39240484	G	-0.146	1.78742e+08	4.236e-06	0.001028	0.009299
CD4_TCM	C3orf38	ENSG00000179021	rs6785359	3	88210813	T	0.145	1.33308e+08	5.33e-06	0.001267	0.01045
CD4_TCM	DLG1	ENSG00000075711	rs145041162	3	196063043	G	-0.145	1.78467e+08	5.533e-06	0.001311	0.01063
CD4_TCM	GPR171	ENSG00000174946	rs9853676	3	150941892	C	0.145	1.33349e+08	5.548e-06	0.001314	0.01064
CD4_TCM	RYBP	ENSG00000163602	rs56251132	3	72396130	A	0.145	1.33369e+08	5.658e-06	0.001338	0.01074
CD4_TCM	CNOT10	ENSG00000182973	rs80132608	3	32233608	G	0.144	1.33397e+08	5.812e-06	0.001371	0.01087
CD4_TCM	CTDSPL	ENSG00000144677	rs6805239	3	36949962	T	0.144	1.33509e+08	6.469e-06	0.001508	0.01145
CD4_TCM	TIGIT	ENSG00000181847	rs4682155	3	113970906	T	0.143	1.33658e+08	7.465e-06	0.001705	0.01243
CD4_TCM	EEFSEC	ENSG00000132394	rs2955117	3	127881613	A	-0.142	1.78002e+08	8.633e-06	0.001928	0.0138
CD4_TCM	STT3B	ENSG00000163527	rs57118490	3	31526890	C	-0.142	1.77989e+08	8.74e-06	0.00195	0.01393
CD4_TCM	CMSS1	ENSG00000184220	rs2449106	3	99602087	G	0.141	1.33898e+08	9.365e-06	0.002052	0.01477
CD4_TCM	DNAJC19	ENSG00000205981	rs7634356	3	180147892	C	-0.14	1.77806e+08	1.039e-05	0.002242	0.01625
CD4_TCM	FOXP1	ENSG00000114861	rs35653067	3	71385590	G	-0.14	1.77754e+08	1.09e-05	0.002339	0.01705
CD4_TCM	RFT1	ENSG00000163933	rs2564942	3	53139506	T	-0.139	1.77629e+08	1.226e-05	0.002588	0.01934
CD4_TCM	NBEAL2	ENSG00000160796	rs6790763	3	47572585	A	0.139	1.34188e+08	1.23e-05	0.002595	0.01941
CD4_TCM	NR1D2	ENSG00000174738	rs73036489	3	24568718	C	0.139	1.34208e+08	1.253e-05	0.002637	0.0198
CD4_TCM	THOC7	ENSG00000163634	rs832190	3	63842629	T	0.139	1.34311e+08	1.378e-05	0.002871	0.02201
CD4_TCM	U2SURP	ENSG00000163714	rs2227932	3	142217537	G	0.138	1.34336e+08	1.411e-05	0.002929	0.02258
CD4_TCM	RBM5	ENSG00000003756	rs11917269	3	50481035	T	-0.137	1.77328e+08	1.619e-05	0.003311	0.02588
CD4_TCM	RFC4	ENSG00000163918	rs62294446	3	186498536	C	-0.137	1.77286e+08	1.683e-05	0.003429	0.02674
CD4_TCM	ISY1	ENSG00000240682	rs62266917	3	129039736	T	-0.137	1.77203e+08	1.816e-05	0.003668	0.02831
CD4_TCM	SLC25A36	ENSG00000114120	rs75240691	3	141445899	C	-0.136	1.77173e+08	1.866e-05	0.003756	0.02881
CD4_TCM	LRIG1	ENSG00000144749	rs13059803	3	66453771	A	-0.136	1.77081e+08	2.03e-05	0.004043	0.03033
CD4_TCM	ASTE1	ENSG00000034533	rs1745657	3	130692089	A	0.136	1.34765e+08	2.09e-05	0.004145	0.03084
CD4_TCM	SGOL1	ENSG00000129810	rs181905803	3	20994502	A	-0.134	1.76864e+08	2.469e-05	0.004793	0.03382
CD4_TCM	CCR2	ENSG00000121807	rs34354138	3	46378383	T	-0.134	1.76862e+08	2.474e-05	0.0048	0.03385
CD4_TCM	ZNF654	ENSG00000175105	rs9284814	3	88273071	A	0.134	1.35016e+08	2.622e-05	0.005038	0.03504
CD4_TCM	SNRK	ENSG00000163788	rs79014199	3	43223465	T	0.134	1.35038e+08	2.674e-05	0.005123	0.03547
CD4_TCM	KALRN	ENSG00000160145	rs62265578	3	124350073	C	-0.134	1.7677e+08	2.687e-05	0.005145	0.03558
CD4_TCM	XPC	ENSG00000154767	rs2305843	3	14242148	C	0.133	1.35226e+08	3.162e-05	0.005915	0.03981
CD4_TCM	LEKR1	ENSG00000197980	rs168248	3	156547990	G	0.132	1.35261e+08	3.262e-05	0.00605	0.04075
CD4_TCM	KPNA4	ENSG00000186432	rs2152425	3	160037904	A	-0.132	1.7655e+08	3.271e-05	0.006061	0.04084
CD4_TCM	PSMD6	ENSG00000163636	rs7642444	3	65003393	C	0.132	1.35329e+08	3.466e-05	0.00636	0.04269
CD4_TCM	LMOD3	ENSG00000163380	rs9816032	3	69156421	A	0.131	1.35476e+08	3.946e-05	0.007111	0.04732
CD4_TCM	PDHB	ENSG00000168291	rs9311676	3	58470351	T	0.131	1.35487e+08	3.983e-05	0.007163	0.04768
CD4_TCM	LZTFL1	ENSG00000163818	rs1879325	3	46593147	G	-0.131	1.76318e+08	4.014e-05	0.007214	0.04798
CD4_TCM	CBLB	ENSG00000114423	rs35795400	3	105966794	C	-0.131	1.76302e+08	4.069e-05	0.007297	0.04852
CD4_TCM	SETD5	ENSG00000168137	rs549413	3	9072370	T	-0.131	1.76275e+08	4.169e-05	0.007459	0.04948
CD4_TCM	FAM184B	ENSG00000047662	rs10027755	4	17615954	C	-0.823	2.84247e+08	3.656e-242	2.133e-237	3.688e-06
CD4_TCM	SNHG8	ENSG00000269893	rs788646	4	119223646	C	0.773	3.53851e+07	3.972e-195	3.628e-191	3.688e-06
CD4_TCM	NSG1	ENSG00000168824	rs55731118	4	4350915	T	0.577	6.59683e+07	7.718e-88	3.673e-84	3.688e-06
CD4_TCM	MGST2	ENSG00000085871	rs4863670	4	140588953	G	-0.49	2.32348e+08	2.772e-60	1.217e-56	3.688e-06
CD4_TCM	TMEM156	ENSG00000121895	rs6837251	4	39037076	A	0.466	8.3258e+07	7.19e-54	2.89e-50	3.688e-06
CD4_TCM	RPS3A	ENSG00000145425	rs1148652	4	151801938	C	-0.426	2.22315e+08	2.221e-44	8.149e-41	3.688e-06
CD4_TCM	KIAA1430	ENSG00000164323	rs2030800	4	186124855	G	-0.384	2.15789e+08	9.836e-36	3.166e-32	3.688e-06
CD4_TCM	SRD5A3	ENSG00000128039	rs36110240	4	56217015	T	0.368	9.85154e+07	9.502e-33	2.893e-29	3.688e-06
CD4_TCM	USP53	ENSG00000145390	rs11729857	4	120114100	G	0.346	1.02021e+08	7.996e-29	2.215e-25	3.688e-06
CD4_TCM	NAAA	ENSG00000138744	rs13138223	4	76859615	T	0.339	1.03097e+08	1.11e-27	3.015e-24	3.688e-06
CD4_TCM	AC021860.1	ENSG00000196355	rs66709517	4	38649393	G	0.332	1.04214e+08	1.59e-26	3.856e-23	3.688e-06
CD4_TCM	CNOT6L	ENSG00000138767	rs2866689	4	78636187	A	-0.32	2.05765e+08	1.08e-24	2.189e-21	3.688e-06
CD4_TCM	MRPS18C	ENSG00000163319	rs6535473	4	84364808	C	0.31	1.07619e+08	3.463e-23	6.088e-20	3.688e-06
CD4_TCM	AGA	ENSG00000038002	rs11131799	4	178363378	A	0.309	1.07682e+08	3.97e-23	6.964e-20	3.688e-06
CD4_TCM	MANBA	ENSG00000109323	rs228611	4	103561709	A	0.304	1.08438e+08	2.003e-22	3.311e-19	3.688e-06
CD4_TCM	UBA6	ENSG00000033178	rs7697056	4	68586450	A	0.29	1.10639e+08	1.881e-20	2.283e-17	3.688e-06
CD4_TCM	PI4K2B	ENSG00000038210	rs60527077	4	25161539	A	-0.288	2.00739e+08	4.484e-20	5.11e-17	3.688e-06
CD4_TCM	G3BP2	ENSG00000138757	rs6531780	4	76542274	C	-0.281	1.99734e+08	3.211e-19	3.341e-16	3.688e-06
CD4_TCM	C4orf32	ENSG00000174749	rs7661969	4	113119806	G	-0.281	1.99706e+08	3.384e-19	3.512e-16	3.688e-06
CD4_TCM	ANXA5	ENSG00000164111	rs6534309	4	122609929	C	0.281	1.12156e+08	3.722e-19	3.845e-16	3.688e-06
CD4_TCM	HOPX	ENSG00000171476	rs35867715	4	57627999	C	-0.278	1.99287e+08	7.579e-19	7.066e-16	3.688e-06
CD4_TCM	SPINK2	ENSG00000128040	rs35867715	4	57627999	C	-0.276	1.98976e+08	1.369e-18	1.167e-15	3.688e-06
CD4_TCM	CYP4V2	ENSG00000145476	rs7687961	4	187122009	A	-0.263	1.96898e+08	6.31e-17	4.361e-14	3.688e-06
CD4_TCM	ATP8A1	ENSG00000124406	rs4572908	4	42837764	T	0.263	1.14932e+08	6.498e-17	4.484e-14	3.688e-06
CD4_TCM	BDH2	ENSG00000164039	rs2623060	4	104047504	A	0.25	1.16904e+08	2.021e-15	1.28e-12	3.688e-06
CD4_TCM	FAM13A	ENSG00000138640	rs2609260	4	89836819	T	-0.244	1.93894e+08	1.103e-14	6.569e-12	3.688e-06
CD4_TCM	RGS12	ENSG00000159788	rs3129308	4	3309272	A	-0.241	1.93404e+08	2.457e-14	1.424e-11	3.688e-06
CD4_TCM	INPP4B	ENSG00000109452	rs1373036	4	143625262	A	0.228	1.20423e+08	5.879e-13	2.948e-10	3.688e-06
CD4_TCM	HSD17B11	ENSG00000198189	rs10003964	4	88301406	T	0.223	1.21074e+08	1.576e-12	7.673e-10	3.688e-06
CD4_TCM	SCD5	ENSG00000145284	rs28454365	4	83735400	T	0.221	1.21453e+08	2.775e-12	1.331e-09	3.688e-06
CD4_TCM	QDPR	ENSG00000151552	rs10020740	4	17515688	C	-0.213	1.89061e+08	1.832e-11	8.031e-09	3.688e-06
CD4_TCM	JAKMIP1	ENSG00000152969	rs28380276	4	6173392	C	-0.213	1.89045e+08	1.874e-11	8.208e-09	3.688e-06
CD4_TCM	DGKQ	ENSG00000145214	rs3733349	4	954311	T	0.204	1.24036e+08	1.097e-10	4.599e-08	3.688e-06
CD4_TCM	UFSP2	ENSG00000109775	rs10000869	4	186339449	G	0.203	1.24212e+08	1.393e-10	5.808e-08	3.688e-06
CD4_TCM	TXK	ENSG00000074966	rs58924403	4	48131879	G	0.2	1.24683e+08	2.629e-10	1.067e-07	3.688e-06
CD4_TCM	N4BP2	ENSG00000078177	rs11730862	4	40153717	T	-0.199	1.86941e+08	3.383e-10	1.355e-07	3.688e-06
CD4_TCM	LSM6	ENSG00000164167	rs62326848	4	147131513	G	-0.197	1.86611e+08	5.231e-10	2.051e-07	3.688e-06
CD4_TCM	IDUA	ENSG00000127415	rs3796622	4	983060	C	0.195	1.25435e+08	7.095e-10	2.762e-07	3.688e-06
CD4_TCM	HPGD	ENSG00000164120	rs45545934	4	175442061	C	0.194	1.25691e+08	9.883e-10	3.785e-07	3.688e-06
CD4_TCM	UBE2D3	ENSG00000109332	rs223395	4	103744958	C	-0.194	1.86117e+08	9.963e-10	3.812e-07	3.688e-06
CD4_TCM	RCHY1	ENSG00000163743	rs10518140	4	76417784	C	-0.193	1.85955e+08	1.227e-09	4.652e-07	3.688e-06
CD4_TCM	SNCA	ENSG00000145335	rs6828271	4	90750025	T	-0.191	1.85618e+08	1.887e-09	6.947e-07	3.688e-06
CD4_TCM	AFAP1	ENSG00000196526	rs56069442	4	7933939	A	0.19	1.26284e+08	2.112e-09	7.738e-07	3.688e-06
CD4_TCM	ANTXR2	ENSG00000163297	rs11721624	4	80897253	C	0.186	1.26928e+08	4.727e-09	1.623e-06	3.688e-06
CD4_TCM	GRK4	ENSG00000125388	rs28666534	4	2971064	A	-0.182	1.84352e+08	9.099e-09	2.987e-06	3.688e-06
CD4_TCM	PAPSS1	ENSG00000138801	rs2726207	4	108639491	C	0.181	1.27617e+08	1.098e-08	3.563e-06	4.049e-06
CD4_TCM	DDX60L	ENSG00000181381	rs13101886	4	169350800	C	-0.181	1.84128e+08	1.193e-08	3.855e-06	4.502e-06
CD4_TCM	TBC1D1	ENSG00000065882	rs11096914	4	37926784	T	-0.181	1.84094e+08	1.243e-08	4.009e-06	4.789e-06
CD4_TCM	AC068620.1	ENSG00000268171	rs1401908	4	57285163	T	-0.181	1.84089e+08	1.25e-08	4.029e-06	4.832e-06
CD4_TCM	ABCG2	ENSG00000118777	rs62308057	4	89150178	G	0.181	1.27764e+08	1.312e-08	4.211e-06	5.248e-06
CD4_TCM	PPAT	ENSG00000128059	rs59615456	4	57180563	C	-0.178	1.83686e+08	2.023e-08	6.094e-06	1.651e-05
CD4_TCM	STIM2	ENSG00000109689	rs2871258	4	27044152	G	-0.175	1.83216e+08	3.515e-08	9.971e-06	8.481e-05
CD4_TCM	AP001816.1	ENSG00000254531	rs2013410	4	102370183	T	-0.169	1.8228e+08	1.027e-07	2.653e-05	0.0003327
CD4_TCM	HADH	ENSG00000138796	rs13109453	4	109101077	A	-0.167	1.82019e+08	1.377e-07	3.468e-05	0.0004371
CD4_TCM	PDS5A	ENSG00000121892	rs34084471	4	40150211	T	0.167	1.29917e+08	1.578e-07	3.947e-05	0.0005073
CD4_TCM	CISD2	ENSG00000145354	rs223498	4	103651962	C	0.165	1.3025e+08	2.278e-07	5.571e-05	0.0006733
CD4_TCM	CASP6	ENSG00000138794	rs13112432	4	110581987	T	0.163	1.30548e+08	3.15e-07	7.491e-05	0.0007593
CD4_TCM	RASSF6	ENSG00000169435	rs10518116	4	74356600	G	0.161	1.30817e+08	4.21e-07	9.649e-05	0.000904
CD4_TCM	FNIP2	ENSG00000052795	rs17285611	4	159748216	T	-0.161	1.80947e+08	4.438e-07	0.0001005	0.000938
CD4_TCM	ARFIP1	ENSG00000164144	rs80127385	4	153802060	G	0.16	1.30945e+08	4.823e-07	0.0001088	0.000995
CD4_TCM	RAP1GDS1	ENSG00000138698	rs28609687	4	99122323	G	0.16	1.30975e+08	4.98e-07	0.0001122	0.001018
CD4_TCM	ZNF718	ENSG00000250312	rs10027536	4	167596	G	-0.16	1.80793e+08	5.228e-07	0.0001174	0.001053
CD4_TCM	SNX25	ENSG00000109762	rs1112943	4	186190562	A	0.159	1.31058e+08	5.444e-07	0.0001217	0.001083
CD4_TCM	RNF212	ENSG00000178222	rs17783233	4	976598	C	0.157	1.31397e+08	7.783e-07	0.0001676	0.001349
CD4_TCM	CENPC	ENSG00000145241	rs768244	4	68361240	T	-0.156	1.80244e+08	9.31e-07	0.0001961	0.001484
CD4_TCM	AF146191.4	ENSG00000245685	rs12643439	4	190812628	A	-0.156	1.80195e+08	9.799e-07	0.0002052	0.001523
CD4_TCM	ZNF518B	ENSG00000178163	rs11732503	4	10482614	G	0.156	1.3162e+08	9.811e-07	0.0002054	0.001524
CD4_TCM	H2AFZ	ENSG00000164032	rs11724435	4	100955051	T	-0.154	1.79981e+08	1.223e-06	0.0002474	0.001718
CD4_TCM	ARHGAP10	ENSG00000071205	rs3943850	4	148362644	G	-0.153	1.79714e+08	1.606e-06	0.000313	0.002087
CD4_TCM	TMEM128	ENSG00000132406	rs2916388	4	4177777	C	-0.152	1.79542e+08	1.912e-06	0.0003598	0.002447
CD4_TCM	TMPRSS11E	ENSG00000087128	rs62317528	4	69305462	A	0.151	1.3233e+08	2.028e-06	0.0003787	0.002598
CD4_TCM	KLHL5	ENSG00000109790	rs7694333	4	38952030	A	0.151	1.32414e+08	2.208e-06	0.0004077	0.002843
CD4_TCM	ZNF595	ENSG00000197701	rs11248005	4	166615	T	0.151	1.32426e+08	2.236e-06	0.0004118	0.002881
CD4_TCM	SEPT11_	ENSG00000138758	rs7692344	4	77891169	G	0.151	1.32438e+08	2.262e-06	0.0004156	0.00292
CD4_TCM	ETFDH	ENSG00000171503	rs11559290	4	159601676	T	0.15	1.32463e+08	2.32e-06	0.0004246	0.003003
CD4_TCM	NEK1	ENSG00000137601	rs10520157	4	170533736	T	0.15	1.3254e+08	2.505e-06	0.0004516	0.003281
CD4_TCM	ALPK1	ENSG00000073331	rs9995585	4	113224047	A	0.15	1.32559e+08	2.553e-06	0.0004589	0.003356
CD4_TCM	RELL1	ENSG00000181826	rs2911924	4	37813771	T	-0.149	1.79166e+08	2.79e-06	0.0004958	0.003741
CD4_TCM	KLKB1	ENSG00000164344	rs114946566	4	188097813	C	-0.149	1.79079e+08	3.04e-06	0.0005345	0.004168
CD4_TCM	CENPU	ENSG00000151725	rs2696038	4	185610903	T	0.147	1.32923e+08	3.664e-06	0.0006316	0.005281
CD4_TCM	ANAPC4	ENSG00000053900	rs62409675	4	25029092	G	-0.147	1.78768e+08	4.131e-06	0.000703	0.006108
CD4_TCM	TIFA	ENSG00000145365	rs7672182	4	113156071	C	-0.145	1.78493e+08	5.394e-06	0.0008921	0.008142
CD4_TCM	TACC3	ENSG00000013810	rs61613102	4	1751934	C	0.143	1.33544e+08	6.695e-06	0.001083	0.009865
CD4_TCM	OCIAD2	ENSG00000145247	rs7439193	4	48928921	G	-0.143	1.78259e+08	6.761e-06	0.001091	0.009943
CD4_TCM	SPRY1	ENSG00000164056	rs7667687	4	124312015	T	-0.143	1.78232e+08	6.937e-06	0.001116	0.01015
CD4_TCM	SEPSECS	ENSG00000109618	rs16876855	4	25113048	T	0.142	1.33812e+08	8.636e-06	0.001362	0.01192
CD4_TCM	RHOH	ENSG00000168421	rs4568249	4	40235008	C	-0.141	1.77919e+08	9.341e-06	0.001458	0.01259
CD4_TCM	CDKN2AIP	ENSG00000168564	rs11724229	4	185128641	A	0.141	1.33925e+08	9.612e-06	0.001494	0.01283
CD4_TCM	CHIC2	ENSG00000109220	rs17082966	4	54399301	G	-0.14	1.77757e+08	1.087e-05	0.001664	0.01395
CD4_TCM	MFAP3L	ENSG00000198948	rs62344522	4	170784470	C	-0.139	1.77508e+08	1.371e-05	0.002047	0.01647
CD4_TCM	RNF175	ENSG00000145428	rs6851745	4	154765393	A	0.138	1.34319e+08	1.389e-05	0.002065	0.01663
CD4_TCM	TAPT1	ENSG00000169762	rs1483007	4	16859042	G	0.138	1.34331e+08	1.404e-05	0.002081	0.01677
CD4_TCM	NDUFC1	ENSG00000109390	rs2592970	4	140455254	T	-0.137	1.77281e+08	1.691e-05	0.002446	0.01958
CD4_TCM	MRPL1	ENSG00000169288	rs1862361	4	78136519	A	0.137	1.34545e+08	1.71e-05	0.00247	0.01979
CD4_TCM	CASP3	ENSG00000164305	rs6852984	4	185882082	G	0.137	1.34548e+08	1.715e-05	0.002477	0.01984
CD4_TCM	SH3TC1	ENSG00000125089	rs1281152	4	8230456	G	0.136	1.34695e+08	1.961e-05	0.0028	0.02256
CD4_TCM	AC093323.3	ENSG00000170846	rs4493618	4	6701203	T	-0.136	1.77093e+08	2.008e-05	0.002864	0.02312
CD4_TCM	SMARCAD1	ENSG00000163104	rs10022274	4	94628826	C	-0.136	1.77059e+08	2.07e-05	0.002904	0.02388
CD4_TCM	CBR4	ENSG00000145439	rs17054653	4	169934459	T	0.136	1.34757e+08	2.075e-05	0.00291	0.02393
CD4_TCM	NOA1	ENSG00000084092	rs6816457	4	57836838	A	-0.135	1.76902e+08	2.388e-05	0.003302	0.02805
CD4_TCM	C4orf33	ENSG00000151470	rs28611378	4	130221441	T	0.134	1.34958e+08	2.488e-05	0.003426	0.02948
CD4_TCM	MGARP	ENSG00000137463	rs144647688	4	140758942	T	-0.134	1.76753e+08	2.729e-05	0.003721	0.033
CD4_TCM	CTBP1	ENSG00000159692	rs1045480	4	1205667	C	-0.134	1.76749e+08	2.738e-05	0.003731	0.03315
CD4_TCM	SLC26A1	ENSG00000145217	rs6822424	4	919765	C	-0.133	1.76717e+08	2.818e-05	0.003835	0.03433
CD4_TCM	UBE2K	ENSG00000078140	rs1003213	4	39818522	A	0.133	1.35139e+08	2.926e-05	0.003958	0.03596
CD4_TCM	PPA2	ENSG00000138777	rs59930499	4	106233217	G	0.133	1.35242e+08	3.208e-05	0.004294	0.04017
CD4_TCM	CENPK	ENSG00000123219	rs154940	5	64902091	T	-0.855	2.8923e+08	9.402e-281	6.165e-275	3.323e-06
CD4_TCM	ERAP2	ENSG00000164308	rs2927608	5	96252432	A	0.836	2.5517e+07	5.103e-257	1.181e-252	3.323e-06
CD4_TCM	SCGB3A1	ENSG00000161055	rs7730055	5	180007386	G	-0.661	2.58953e+08	7.737e-124	3.145e-120	3.323e-06
CD4_TCM	NSA2	ENSG00000164346	rs72764663	5	74082520	A	0.515	7.56459e+07	2.734e-67	1.004e-63	3.323e-06
CD4_TCM	FAM153B	ENSG00000182230	rs1643771	5	175546551	A	-0.502	2.34195e+08	1.336e-63	4.36e-60	3.323e-06
CD4_TCM	GTF2H2	ENSG00000145736	rs13168712	5	70679626	A	-0.486	2.31638e+08	4.813e-59	1.532e-55	3.323e-06
CD4_TCM	HIGD2A	ENSG00000146066	rs1065212	5	175811133	C	-0.444	2.25188e+08	1.361e-48	3.524e-45	3.323e-06
CD4_TCM	EXOC3	ENSG00000180104	rs957791	5	430217	T	0.444	8.67454e+07	2.069e-48	5.34e-45	3.323e-06
CD4_TCM	TBCA	ENSG00000171530	rs254415	5	77071703	T	-0.432	2.23186e+08	1.251e-45	2.95e-42	3.323e-06
CD4_TCM	SLC12A7	ENSG00000113504	rs35188965	5	1104938	T	-0.407	2.19385e+08	2.408e-40	4.966e-37	3.323e-06
CD4_TCM	MCC	ENSG00000171444	rs2112452	5	112358493	A	-0.394	2.17289e+08	1.297e-37	2.622e-34	3.323e-06
CD4_TCM	JAKMIP2	ENSG00000176049	rs2436340	5	147162475	A	0.393	9.45898e+07	1.573e-37	3.173e-34	3.323e-06
CD4_TCM	CDO1	ENSG00000129596	rs2650482	5	115122414	G	-0.377	2.14644e+08	2.431e-34	4.777e-31	3.323e-06
CD4_TCM	SETD9	ENSG00000155542	rs2662022	5	56261491	A	-0.36	2.12095e+08	2.297e-31	4.038e-28	3.323e-06
CD4_TCM	ANKRD55	ENSG00000164512	rs7731626	5	55444683	A	-0.36	2.12027e+08	2.74e-31	4.807e-28	3.323e-06
CD4_TCM	PRELID1	ENSG00000169230	rs6879874	5	176730775	T	0.358	1.00169e+08	7.391e-31	1.26e-27	3.323e-06
CD4_TCM	CAST	ENSG00000153113	rs10075736	5	95990057	T	0.355	1.00502e+08	1.74e-30	2.938e-27	3.323e-06
CD4_TCM	DCP2	ENSG00000172795	rs2080896	5	112367785	G	-0.311	2.04338e+08	2.537e-23	3.171e-20	3.323e-06
CD4_TCM	PWWP2A	ENSG00000170234	rs12522137	5	159485140	T	-0.308	2.03999e+08	5.278e-23	6.441e-20	3.323e-06
CD4_TCM	TMED9	ENSG00000184840	rs186803	5	177016095	C	0.303	1.08716e+08	3.603e-22	4.184e-19	3.323e-06
CD4_TCM	CAMLG	ENSG00000164615	rs58218430	5	134070027	T	0.298	1.09459e+08	1.699e-21	1.895e-18	3.323e-06
CD4_TCM	ANXA6	ENSG00000197043	rs2303038	5	150535013	T	0.295	1.09911e+08	4.3e-21	4.712e-18	3.323e-06
CD4_TCM	EMB	ENSG00000170571	rs34822379	5	49491357	C	0.274	1.13114e+08	2.306e-18	2.204e-15	3.323e-06
CD4_TCM	SRA1	ENSG00000213523	rs2563253	5	139962167	G	-0.274	1.98676e+08	2.411e-18	2.302e-15	3.323e-06
CD4_TCM	RPS23	ENSG00000186468	rs749402	5	81561325	T	-0.274	1.98634e+08	2.611e-18	2.487e-15	3.323e-06
CD4_TCM	CCDC152	ENSG00000198865	rs56046109	5	42744296	T	0.272	1.13479e+08	4.566e-18	4.237e-15	3.323e-06
CD4_TCM	PPWD1	ENSG00000113593	rs43207	5	64925256	T	-0.269	1.97776e+08	1.282e-17	1.119e-14	3.323e-06
CD4_TCM	ADAMTS6	ENSG00000049192	rs154940	5	64902091	T	-0.268	1.97678e+08	1.536e-17	1.321e-14	3.323e-06
CD4_TCM	CDC42SE2	ENSG00000158985	rs78623258	5	130628103	G	0.268	1.14165e+08	1.621e-17	1.391e-14	3.323e-06
CD4_TCM	TRIM23	ENSG00000113595	rs245519	5	64792839	G	-0.265	1.97233e+08	3.448e-17	2.832e-14	3.323e-06
CD4_TCM	RAPGEF6	ENSG00000158987	rs58016983	5	131235275	C	0.254	1.1629e+08	7.069e-16	4.434e-13	3.323e-06
CD4_TCM	BTF3	ENSG00000145741	rs10942655	5	72674031	A	-0.245	1.9408e+08	8.111e-15	4.352e-12	3.323e-06
CD4_TCM	CLK4	ENSG00000113240	rs11249553	5	178049188	C	0.242	1.18145e+08	1.598e-14	8.407e-12	3.323e-06
CD4_TCM	CAMK4	ENSG00000152495	rs76307396	5	110546392	A	-0.24	1.93267e+08	3.069e-14	1.571e-11	3.323e-06
CD4_TCM	C5orf63	ENSG00000164241	rs35021878	5	126460121	C	0.236	1.19127e+08	7.789e-14	3.786e-11	3.323e-06
CD4_TCM	RNF145	ENSG00000145860	rs270654	5	158565109	C	0.236	1.19147e+08	8.036e-14	3.898e-11	3.323e-06
CD4_TCM	DHFR	ENSG00000228716	rs861365	5	79915807	C	-0.235	1.92532e+08	9.944e-14	4.736e-11	3.323e-06
CD4_TCM	FAM153A	ENSG00000170074	rs76027440	5	177114332	T	0.227	1.20448e+08	6.106e-13	2.655e-10	3.323e-06
CD4_TCM	RGS14	ENSG00000169220	rs10051765	5	176799992	C	-0.226	1.91108e+08	9.035e-13	3.876e-10	3.323e-06
CD4_TCM	NUDT12	ENSG00000112874	rs11750858	5	102896400	C	-0.222	1.90517e+08	2.199e-12	9.086e-10	3.323e-06
CD4_TCM	YIPF5	ENSG00000145817	rs17101605	5	143536704	A	-0.219	1.90081e+08	4.189e-12	1.687e-09	3.323e-06
CD4_TCM	C5orf45	ENSG00000161010	rs4700702	5	179278466	G	0.218	1.21951e+08	5.774e-12	2.302e-09	3.323e-06
CD4_TCM	IL6ST	ENSG00000134352	rs7731626	5	55444683	A	-0.215	1.89497e+08	9.805e-12	3.824e-09	3.323e-06
CD4_TCM	HINT1	ENSG00000169567	rs676944	5	131288468	A	-0.215	1.89443e+08	1.06e-11	4.111e-09	3.323e-06
CD4_TCM	TBC1D9B	ENSG00000197226	rs152234	5	179335060	G	0.214	1.22603e+08	1.481e-11	5.664e-09	3.323e-06
CD4_TCM	H2AFY	ENSG00000113648	rs145500479	5	134871857	T	0.214	1.22619e+08	1.514e-11	5.789e-09	3.323e-06
CD4_TCM	PHYKPL	ENSG00000175309	rs2913857	5	177660081	T	-0.211	1.88823e+08	2.568e-11	9.626e-09	3.323e-06
CD4_TCM	ATG10	ENSG00000152348	rs4703876	5	81547518	T	-0.21	1.88604e+08	3.492e-11	1.289e-08	3.323e-06
CD4_TCM	SMAD5	ENSG00000113658	rs2548980	5	135453713	G	0.209	1.23344e+08	4.218e-11	1.549e-08	3.323e-06
CD4_TCM	DAP	ENSG00000112977	rs5745297	5	10680997	A	0.203	1.2423e+08	1.429e-10	4.917e-08	3.323e-06
CD4_TCM	ATP6AP1L	ENSG00000205464	rs226206	5	81593019	A	-0.202	1.87352e+08	1.954e-10	6.671e-08	3.323e-06
CD4_TCM	TXNDC15	ENSG00000113621	rs9327697	5	134279940	A	0.197	1.25227e+08	5.404e-10	1.745e-07	3.323e-06
CD4_TCM	ANKDD1B	ENSG00000189045	rs34360	5	74967708	A	0.196	1.25394e+08	6.724e-10	2.157e-07	3.323e-06
CD4_TCM	FAM105A	ENSG00000145569	rs30610	5	14413568	T	0.195	1.25555e+08	8.296e-10	2.648e-07	3.323e-06
CD4_TCM	ADAM19	ENSG00000135074	rs78738433	5	156813511	C	-0.195	1.86235e+08	8.548e-10	2.727e-07	3.323e-06
CD4_TCM	SPATA9	ENSG00000145757	rs412026	5	94996186	A	0.192	1.25907e+08	1.306e-09	4.116e-07	3.323e-06
CD4_TCM	GZMA	ENSG00000145649	rs58433852	5	54426834	T	0.191	1.26068e+08	1.604e-09	5.03e-07	3.323e-06
CD4_TCM	SQSTM1	ENSG00000161011	rs475716	5	179249433	C	-0.19	1.85469e+08	2.279e-09	7.056e-07	3.323e-06
CD4_TCM	FAM153C	ENSG00000204677	rs7703393	5	177114972	T	0.186	1.26973e+08	4.997e-09	1.516e-06	3.323e-06
CD4_TCM	SERINC5	ENSG00000164300	rs12519111	5	79438277	G	-0.182	1.84247e+08	1.034e-08	3.047e-06	3.424e-06
CD4_TCM	MAST4	ENSG00000069020	rs27526	5	66301786	A	0.179	1.28002e+08	1.742e-08	4.969e-06	1.052e-05
CD4_TCM	ZNF354A	ENSG00000169131	rs11750784	5	178158594	C	0.177	1.28239e+08	2.31e-08	6.471e-06	3.305e-05
CD4_TCM	UBE2B	ENSG00000119048	rs3776841	5	133514972	G	0.177	1.28242e+08	2.317e-08	6.489e-06	3.347e-05
CD4_TCM	ERAP1	ENSG00000164307	rs469758	5	96121715	T	-0.176	1.83291e+08	3.221e-08	8.873e-06	0.0001057
CD4_TCM	THOC3	ENSG00000051596	rs62389203	5	175510135	T	-0.176	1.83282e+08	3.254e-08	8.961e-06	0.0001083
CD4_TCM	KIF2A	ENSG00000068796	rs2112984	5	61939761	C	0.175	1.28553e+08	3.34e-08	9.181e-06	0.0001148
CD4_TCM	IRF1	ENSG00000125347	rs3846731	5	131814264	C	-0.175	1.83212e+08	3.534e-08	9.664e-06	0.0001295
CD4_TCM	CTNNA1	ENSG00000044115	rs62381203	5	138244268	T	0.174	1.28827e+08	4.588e-08	1.239e-05	0.0002189
CD4_TCM	MSH3	ENSG00000113318	rs11749051	5	79928662	G	-0.17	1.82372e+08	9.265e-08	2.419e-05	0.0004383
CD4_TCM	LARS	ENSG00000133706	rs2962528	5	145445844	T	-0.169	1.82294e+08	1.011e-07	2.632e-05	0.0004572
CD4_TCM	ANXA2R	ENSG00000177721	rs550400	5	43054758	C	0.169	1.29614e+08	1.125e-07	2.904e-05	0.0004855
CD4_TCM	CCNG1	ENSG00000113328	rs9790999	5	162888218	C	0.167	1.29819e+08	1.415e-07	3.609e-05	0.000569
CD4_TCM	MED7	ENSG00000155868	rs1504933	5	155870422	G	0.166	1.29992e+08	1.714e-07	4.328e-05	0.000659
CD4_TCM	BNIP1	ENSG00000113734	rs72814167	5	172478593	C	-0.163	1.81264e+08	3.155e-07	7.603e-05	0.001038
CD4_TCM	ZNF131	ENSG00000172262	rs55740753	5	43189062	G	0.162	1.30643e+08	3.491e-07	8.368e-05	0.001112
CD4_TCM	C5orf17	ENSG00000248874	rs2081923	5	24457871	A	0.159	1.31076e+08	5.548e-07	0.0001284	0.001465
CD4_TCM	REEP5	ENSG00000129625	rs10059599	5	112334142	C	-0.159	1.80686e+08	5.858e-07	0.0001348	0.00151
CD4_TCM	ZNF879	ENSG00000234284	rs58827878	5	178481936	G	0.158	1.31218e+08	6.442e-07	0.0001467	0.001593
CD4_TCM	RPS14	ENSG00000164587	rs2245384	5	149817268	C	-0.158	1.80571e+08	6.615e-07	0.0001499	0.001618
CD4_TCM	MIR4458HG	ENSG00000247516	rs13167585	5	8462559	G	-0.158	1.80498e+08	7.142e-07	0.0001608	0.001692
CD4_TCM	MED10	ENSG00000133398	rs10075372	5	6378908	G	0.157	1.31475e+08	8.436e-07	0.0001867	0.001875
CD4_TCM	RGMB	ENSG00000174136	rs6860932	5	97841989	C	-0.156	1.80267e+08	9.091e-07	0.0001997	0.001963
CD4_TCM	FAM134B	ENSG00000154153	rs256888	5	16622982	C	0.156	1.31622e+08	9.833e-07	0.000215	0.002057
CD4_TCM	MRPS36	ENSG00000134056	rs12513817	5	68581717	C	-0.155	1.8009e+08	1.093e-06	0.0002372	0.002183
CD4_TCM	SNHG18	ENSG00000250786	rs2271223	5	9546046	A	0.154	1.31924e+08	1.343e-06	0.0002854	0.002429
CD4_TCM	IL7R	ENSG00000168685	rs10044883	5	35885710	C	0.152	1.32192e+08	1.766e-06	0.0003628	0.002867
CD4_TCM	FYB	ENSG00000082074	rs78326054	5	39208251	G	-0.152	1.79588e+08	1.825e-06	0.0003703	0.002938
CD4_TCM	FASTKD3	ENSG00000124279	rs162024	5	7860404	T	-0.151	1.79519e+08	1.957e-06	0.0003929	0.003107
CD4_TCM	GALNT10	ENSG00000164574	rs13155109	5	153455004	T	0.147	1.32955e+08	3.779e-06	0.0006998	0.006347
CD4_TCM	G3BP1	ENSG00000145907	rs1972779	5	151140525	C	0.147	1.32967e+08	3.825e-06	0.0007071	0.006437
CD4_TCM	SGTB	ENSG00000197860	rs16894165	5	64944734	C	-0.147	1.7877e+08	4.121e-06	0.0007565	0.00701
CD4_TCM	RICTOR	ENSG00000164327	rs1239259	5	38985269	A	-0.146	1.78647e+08	4.649e-06	0.000842	0.007973
CD4_TCM	ANKH	ENSG00000154122	rs2934814	5	14872689	T	-0.145	1.78534e+08	5.187e-06	0.0009311	0.008867
CD4_TCM	JMY	ENSG00000152409	rs2166344	5	78534134	G	0.145	1.333e+08	5.291e-06	0.0009486	0.009029
CD4_TCM	CCNB1	ENSG00000134057	rs1683831	5	68453472	A	-0.145	1.785e+08	5.361e-06	0.0009602	0.009136
CD4_TCM	CDKL3	ENSG00000006837	rs6896446	5	133517359	C	0.144	1.3343e+08	5.995e-06	0.001066	0.01005
CD4_TCM	NDUFS4	ENSG00000164258	rs6864676	5	53206405	C	0.144	1.33434e+08	6.023e-06	0.00107	0.01008
CD4_TCM	FBXL17	ENSG00000145743	rs60102513	5	107811020	C	-0.144	1.78376e+08	6.039e-06	0.001072	0.01011
CD4_TCM	ZNF354B	ENSG00000178338	rs340417	5	178762064	A	0.144	1.33476e+08	6.272e-06	0.00111	0.01041
CD4_TCM	PDCD6	ENSG00000249915	rs13168174	5	196199	T	-0.144	1.78282e+08	6.614e-06	0.001163	0.01083
CD4_TCM	PPAP2A	ENSG00000067113	rs32504	5	55584417	G	-0.143	1.78127e+08	7.665e-06	0.001326	0.01198
CD4_TCM	B4GALT7	ENSG00000027847	rs28473516	5	177032050	G	-0.142	1.78019e+08	8.494e-06	0.001449	0.01279
CD4_TCM	SLC22A5	ENSG00000197375	rs12521097	5	131575338	A	-0.141	1.77963e+08	8.96e-06	0.001522	0.01323
CD4_TCM	DIAPH1	ENSG00000131504	rs62379203	5	140850536	C	0.141	1.3388e+08	9.212e-06	0.00156	0.01347
CD4_TCM	KCTD16	ENSG00000183775	rs271079	5	144538201	G	-0.14	1.7767e+08	1.18e-05	0.001935	0.01601
CD4_TCM	IPO11	ENSG00000086200	rs247233	5	61753441	A	0.14	1.34145e+08	1.181e-05	0.001937	0.01602
CD4_TCM	ZFYVE16	ENSG00000039319	rs74470287	5	79037842	T	0.139	1.34191e+08	1.233e-05	0.002013	0.01655
CD4_TCM	JADE2	ENSG00000043143	rs299378	5	134344929	G	0.139	1.34257e+08	1.311e-05	0.002121	0.01735
CD4_TCM	PAPD7	ENSG00000112941	rs11134144	5	6167854	C	0.138	1.34319e+08	1.388e-05	0.002232	0.01811
CD4_TCM	TTC37	ENSG00000198677	rs10866765	5	94807358	G	-0.138	1.77444e+08	1.455e-05	0.002332	0.01876
CD4_TCM	SRP19	ENSG00000153037	rs2229992	5	112162854	C	-0.138	1.77416e+08	1.493e-05	0.002384	0.01913
CD4_TCM	LMNB1	ENSG00000113368	rs327878	5	125208752	T	0.138	1.34463e+08	1.586e-05	0.002516	0.01998
CD4_TCM	GM2A	ENSG00000196743	rs72794132	5	150618993	T	0.136	1.34764e+08	2.088e-05	0.0032	0.02422
CD4_TCM	WDR41	ENSG00000164253	rs41105	5	76787692	C	-0.135	1.77023e+08	2.14e-05	0.003261	0.02465
CD4_TCM	HSD17B4	ENSG00000133835	rs25640	5	118811533	A	-0.135	1.76942e+08	2.302e-05	0.003468	0.02601
CD4_TCM	HMGCS1	ENSG00000112972	rs72760491	5	43728185	A	-0.135	1.76929e+08	2.328e-05	0.003501	0.02624
CD4_TCM	LTC4S	ENSG00000213316	rs11739042	5	179182495	A	-0.135	1.76921e+08	2.345e-05	0.003526	0.02638
CD4_TCM	UBTD2	ENSG00000168246	rs29619	5	171038492	G	0.135	1.34893e+08	2.346e-05	0.003527	0.02639
CD4_TCM	ROPN1L	ENSG00000145491	rs77859847	5	11050171	G	-0.134	1.76827e+08	2.553e-05	0.003792	0.02819
CD4_TCM	PANK3	ENSG00000120137	rs17556779	5	168655464	T	0.134	1.35071e+08	2.754e-05	0.004051	0.03
CD4_TCM	DROSHA	ENSG00000113360	rs72743945	5	30760329	A	0.134	1.35091e+08	2.804e-05	0.004113	0.03046
CD4_TCM	TNFAIP8	ENSG00000145779	rs1368183	5	119669457	G	0.133	1.3515e+08	2.955e-05	0.004305	0.03183
CD4_TCM	SAP30L	ENSG00000164576	rs2170891	5	154772224	T	-0.132	1.76478e+08	3.486e-05	0.004974	0.03661
CD4_TCM	MAN2A1	ENSG00000112893	rs419677	5	109012310	G	0.132	1.35343e+08	3.51e-05	0.005004	0.03682
CD4_TCM	GPBP1	ENSG00000062194	rs11748239	5	56619881	C	-0.131	1.76388e+08	3.773e-05	0.00533	0.03908
CD4_TCM	SMN2	ENSG00000205571	rs28478097	5	70309998	G	-0.131	1.76381e+08	3.796e-05	0.00536	0.03928
CD4_TCM	TNPO1	ENSG00000083312	rs649415	5	72447023	T	-0.131	1.76335e+08	3.954e-05	0.005539	0.04058
CD4_TCM	GTF2H2C	ENSG00000183474	rs28404493	5	68807417	T	-0.131	1.76316e+08	4.02e-05	0.00562	0.04112
CD4_TCM	BASP1	ENSG00000176788	rs367712	5	16399675	G	0.131	1.3551e+08	4.065e-05	0.005675	0.04148
CD4_TCM	FST	ENSG00000134363	rs13173929	5	52773891	G	0.131	1.3556e+08	4.247e-05	0.005908	0.04291
CD4_TCM	VCAN	ENSG00000038427	rs10428624	5	83267289	G	-0.13	1.76246e+08	4.274e-05	0.005945	0.04312
CD4_TCM	TSPAN17	ENSG00000048140	rs12522169	5	176075829	T	-0.13	1.7623e+08	4.337e-05	0.006018	0.04361
CD4_TCM	IQGAP2	ENSG00000145703	rs11742035	5	75548227	A	0.13	1.35601e+08	4.401e-05	0.006089	0.04409
CD4_TCM	NAIP	ENSG00000249437	rs281128	5	70974576	A	-0.13	1.76211e+08	4.406e-05	0.006096	0.04413
CD4_TCM	ARHGEF37	ENSG00000183111	rs6869554	5	149007749	A	0.13	1.35622e+08	4.482e-05	0.006185	0.04471
CD4_TCM	WDR55	ENSG00000120314	rs78890491	5	140194225	A	-0.13	1.76139e+08	4.693e-05	0.006421	0.04625
CD4_TCM	NOP16	ENSG00000048162	rs13158884	5	175806176	T	0.13	1.35681e+08	4.72e-05	0.006447	0.04644
CD4_TCM	SFXN1	ENSG00000164466	rs2662184	5	174899748	G	0.13	1.35695e+08	4.777e-05	0.006519	0.04685
CD4_TCM	OCLN	ENSG00000197822	rs55923832	5	68814779	C	-0.13	1.76112e+08	4.806e-05	0.006555	0.04705
CD4_TCM	RAD50	ENSG00000113522	rs72801439	5	132377304	T	-0.129	1.76054e+08	5.054e-05	0.006846	0.04876
CD4_TCM	RNF130	ENSG00000113269	rs27012	5	179402211	C	0.129	1.35761e+08	5.06e-05	0.006852	0.04879
CD4_TCM	LCP2	ENSG00000043462	rs264839	5	169133555	C	-0.129	1.7603e+08	5.158e-05	0.006968	0.04945
CD4_TCM	CCDC167	ENSG00000198937	rs1757178	6	37486310	G	0.728	4.24543e+07	5.448e-162	1.803e-155	2.76e-06
CD4_TCM	RNASET2	ENSG00000026297	rs453184	6	167387404	C	-0.655	2.5801e+08	7.403e-121	1.762e-116	2.76e-06
CD4_TCM	BTN3A2	ENSG00000186470	rs67509210	6	26354100	T	-0.651	2.57402e+08	5.638e-119	8.146e-115	2.76e-06
CD4_TCM	RPS10	ENSG00000124614	rs9380433	6	34377626	T	-0.628	2.53828e+08	1.941e-108	2.388e-104	2.76e-06
CD4_TCM	RPL10A	ENSG00000198755	rs2076172	6	35436925	T	-0.574	2.45392e+08	8.911e-87	7.088e-83	2.76e-06
CD4_TCM	ZFP57	ENSG00000204644	rs374317	6	29644040	T	0.567	6.74343e+07	1.929e-84	1.46e-80	2.76e-06
CD4_TCM	RPS18	ENSG00000231500	rs17215231	6	33239869	T	-0.563	2.43682e+08	7.279e-83	5.376e-79	2.76e-06
CD4_TCM	AHI1	ENSG00000135541	rs13197384	6	135818897	A	-0.486	2.31689e+08	3.927e-59	1.838e-55	2.76e-06
CD4_TCM	NQO2	ENSG00000124588	rs2518581	6	3009944	G	-0.485	2.31511e+08	7.991e-59	3.719e-55	2.76e-06
CD4_TCM	SERPINB6	ENSG00000124570	rs11242809	6	2937295	T	-0.477	2.30297e+08	9.461e-57	4.306e-53	2.76e-06
CD4_TCM	AIF1	ENSG00000204472	rs2736155	6	31605199	C	0.473	8.22059e+07	1.345e-55	6.048e-52	2.76e-06
CD4_TCM	LYRM4	ENSG00000214113	rs111557465	6	5260694	T	0.416	9.0981e+07	2.63e-42	6.752e-39	2.76e-06
CD4_TCM	LRRC16A	ENSG00000079691	rs9348676	6	25398426	C	0.409	9.21999e+07	1.19e-40	2.902e-37	2.76e-06
CD4_TCM	FAM26F	ENSG00000188820	rs2640866	6	116806899	C	0.402	9.31837e+07	2.4e-39	5.664e-36	2.76e-06
CD4_TCM	SAMD3	ENSG00000164483	rs41285310	6	130505374	C	-0.397	2.17812e+08	2.777e-38	6.38e-35	2.76e-06
CD4_TCM	PEX6	ENSG00000124587	rs9986447	6	42942779	G	0.395	9.42764e+07	6.26e-38	1.422e-34	2.76e-06
CD4_TCM	PI16	ENSG00000164530	rs9380628	6	36926375	A	0.387	9.55637e+07	2.643e-36	5.853e-33	2.76e-06
CD4_TCM	MDGA1	ENSG00000112139	rs4711510	6	37669641	A	-0.379	2.15e+08	9.047e-35	1.827e-31	2.76e-06
CD4_TCM	TSTD3	ENSG00000228439	rs9402863	6	99971429	G	-0.365	2.12864e+08	3.028e-32	5.561e-29	2.76e-06
CD4_TCM	L3MBTL3	ENSG00000198945	rs7740107	6	130374461	A	-0.363	2.12522e+08	7.49e-32	1.345e-28	2.76e-06
CD4_TCM	BTN2A1	ENSG00000112763	rs3734544	6	26468660	A	0.34	1.02879e+08	6.558e-28	9.167e-25	2.76e-06
CD4_TCM	ETV7	ENSG00000010030	rs1076928	6	36348689	C	0.33	1.04452e+08	2.776e-26	3.551e-23	2.76e-06
CD4_TCM	DST	ENSG00000151914	rs34714091	6	56752431	T	-0.314	2.04902e+08	7.384e-24	8.39e-21	2.76e-06
CD4_TCM	TAPBP	ENSG00000231925	rs3130260	6	33278816	A	-0.31	2.04294e+08	2.787e-23	3.086e-20	2.76e-06
CD4_TCM	SUPT3H	ENSG00000196284	rs13211229	6	44912462	A	0.306	1.08239e+08	1.31e-22	1.406e-19	2.76e-06
CD4_TCM	MLLT4	ENSG00000130396	rs16886293	6	168313366	A	0.301	1.09033e+08	7.012e-22	7.078e-19	2.76e-06
CD4_TCM	SERPINB9	ENSG00000170542	rs11757525	6	2878586	G	-0.3	2.02662e+08	8.976e-22	9.036e-19	2.76e-06
CD4_TCM	SFT2D1	ENSG00000198818	rs4598048	6	166732624	G	0.3	1.09153e+08	9.011e-22	9.065e-19	2.76e-06
CD4_TCM	RPS12	ENSG00000112306	rs7357079	6	133148461	T	0.29	1.10657e+08	1.949e-20	1.758e-17	2.76e-06
CD4_TCM	MRPL14	ENSG00000180992	rs4714755	6	44105978	G	-0.278	1.99297e+08	7.429e-19	5.837e-16	2.76e-06
CD4_TCM	HEBP2	ENSG00000051620	rs4896351	6	138721764	C	-0.275	1.98737e+08	2.151e-18	1.612e-15	2.76e-06
CD4_TCM	RNF5	ENSG00000204308	rs2395099	6	32128290	C	0.264	1.14773e+08	4.888e-17	3.341e-14	2.76e-06
CD4_TCM	ACAT2	ENSG00000120437	rs12662666	6	160193240	A	-0.263	1.96883e+08	6.476e-17	4.396e-14	2.76e-06
CD4_TCM	LST1	ENSG00000204482	rs2256974	6	31555392	A	0.253	1.1641e+08	8.698e-16	5.513e-13	2.76e-06
CD4_TCM	MRPL18	ENSG00000112110	rs9365097	6	160211259	A	-0.248	1.94508e+08	3.974e-15	2.399e-12	2.76e-06
CD4_TCM	ABRACL	ENSG00000146386	rs9389651	6	139366892	T	-0.245	1.94092e+08	7.953e-15	4.594e-12	2.76e-06
CD4_TCM	HDDC2	ENSG00000111906	rs1040803	6	125596957	T	-0.244	1.93936e+08	1.029e-14	5.885e-12	2.76e-06
CD4_TCM	C6orf48	ENSG00000204387	rs4711279	6	31802465	G	-0.244	1.93873e+08	1.142e-14	6.508e-12	2.76e-06
CD4_TCM	TMEM244	ENSG00000203756	rs17755849	6	130190757	A	-0.243	1.93815e+08	1.257e-14	7.149e-12	2.76e-06
CD4_TCM	SNRPC	ENSG00000124562	rs6939600	6	34822176	G	-0.238	1.92969e+08	4.962e-14	2.708e-11	2.76e-06
CD4_TCM	MRPS10	ENSG00000048544	rs2395803	6	42158596	C	0.238	1.18866e+08	5.137e-14	2.789e-11	2.76e-06
CD4_TCM	TMEM14C	ENSG00000111843	rs1045911	6	10723449	C	0.233	1.19552e+08	1.523e-13	7.882e-11	2.76e-06
CD4_TCM	ZNRD1	ENSG00000066379	rs2245958	6	29943947	A	-0.233	1.92218e+08	1.631e-13	8.416e-11	2.76e-06
CD4_TCM	B3GAT2	ENSG00000112309	rs495433	6	71606987	T	-0.231	1.91982e+08	2.359e-13	1.194e-10	2.76e-06
CD4_TCM	MICA	ENSG00000204520	rs1131896	6	31379115	A	0.229	1.20265e+08	4.617e-13	2.264e-10	2.76e-06
CD4_TCM	HBS1L	ENSG00000112339	rs1547247	6	135390836	A	-0.228	1.91512e+08	4.88e-13	2.377e-10	2.76e-06
CD4_TCM	PSMB9	ENSG00000240065	rs2071466	6	32805307	T	0.222	1.2123e+08	1.992e-12	9.029e-10	2.76e-06
CD4_TCM	AIM1	ENSG00000112297	rs2353045	6	106982202	T	-0.213	1.89185e+08	1.535e-11	6.358e-09	2.76e-06
CD4_TCM	UQCC2	ENSG00000137288	rs9380374	6	33677556	A	-0.209	1.88453e+08	4.314e-11	1.71e-08	2.76e-06
CD4_TCM	AKAP12	ENSG00000131016	rs139740113	6	151594179	G	0.209	1.23389e+08	4.489e-11	1.777e-08	2.76e-06
CD4_TCM	BTBD9	ENSG00000183826	rs9470807	6	38139945	G	-0.208	1.88374e+08	4.816e-11	1.898e-08	2.76e-06
CD4_TCM	RPS6KA2	ENSG00000071242	rs9459776	6	167267279	T	0.207	1.2367e+08	6.637e-11	2.59e-08	2.76e-06
CD4_TCM	DDX39B	ENSG00000198563	rs1800683	6	31540071	A	-0.206	1.87986e+08	8.247e-11	3.141e-08	2.76e-06
CD4_TCM	IRAK1BP1	ENSG00000146243	rs73466232	6	79820534	G	0.203	1.24198e+08	1.367e-10	5.062e-08	2.76e-06
CD4_TCM	MICB	ENSG00000204516	rs4713469	6	31472757	T	0.203	1.24282e+08	1.532e-10	5.625e-08	2.76e-06
CD4_TCM	DCBLD1	ENSG00000164465	rs210625	6	117874257	G	0.201	1.24569e+08	2.257e-10	8.115e-08	2.76e-06
CD4_TCM	REV3L	ENSG00000009413	rs240959	6	111620013	A	0.2	1.24798e+08	3.065e-10	1.079e-07	2.76e-06
CD4_TCM	ACOT13	ENSG00000112304	rs1061925	6	24666007	G	0.198	1.25007e+08	4.044e-10	1.395e-07	2.76e-06
CD4_TCM	HIST1H1D	ENSG00000124575	rs806786	6	26259748	G	0.196	1.25397e+08	6.755e-10	2.27e-07	2.76e-06
CD4_TCM	PRDM1	ENSG00000057657	rs4946722	6	106532446	A	-0.196	1.86393e+08	6.958e-10	2.329e-07	2.76e-06
CD4_TCM	BTN3A1	ENSG00000026950	rs4712999	6	26466234	G	0.195	1.2543e+08	7.05e-10	2.342e-07	2.76e-06
CD4_TCM	SOD2	ENSG00000112096	rs111962240	6	160076945	A	0.194	1.25707e+08	1.009e-09	3.271e-07	2.76e-06
CD4_TCM	TUBB2A	ENSG00000137267	rs909963	6	3157442	G	0.192	1.25926e+08	1.339e-09	4.25e-07	2.76e-06
CD4_TCM	EZR	ENSG00000092820	rs3205303	6	159187331	C	0.192	1.25976e+08	1.426e-09	4.52e-07	2.76e-06
CD4_TCM	DNPH1	ENSG00000112667	rs114371775	6	43199730	C	-0.19	1.85526e+08	2.122e-09	6.594e-07	2.76e-06
CD4_TCM	ADTRP	ENSG00000111863	rs932344	6	11719855	A	0.19	1.26294e+08	2.138e-09	6.639e-07	2.76e-06
CD4_TCM	SLC18B1	ENSG00000146409	rs12194625	6	133081091	A	-0.189	1.85404e+08	2.473e-09	7.545e-07	2.76e-06
CD4_TCM	CLIC1	ENSG00000213719	rs41267090	6	31848440	T	0.189	1.26518e+08	2.835e-09	8.561e-07	2.76e-06
CD4_TCM	HSD17B8	ENSG00000204228	rs2855440	6	33138498	C	-0.185	1.84827e+08	5.085e-09	1.453e-06	2.76e-06
CD4_TCM	BTN2A2	ENSG00000124508	rs57440165	6	26843517	C	0.185	1.2706e+08	5.564e-09	1.574e-06	2.76e-06
CD4_TCM	C6orf62	ENSG00000112308	rs3756814	6	24705835	C	-0.185	1.84725e+08	5.768e-09	1.626e-06	2.76e-06
CD4_TCM	RNF8	ENSG00000112130	rs2284923	6	37348920	T	-0.185	1.84714e+08	5.846e-09	1.647e-06	2.76e-06
CD4_TCM	NCR3	ENSG00000204475	rs1800610	6	31543827	A	-0.184	1.84604e+08	6.688e-09	1.865e-06	2.76e-06
CD4_TCM	C6orf57	ENSG00000154079	rs9455104	6	71143465	T	-0.183	1.84398e+08	8.597e-09	2.338e-06	2.76e-06
CD4_TCM	SESN1	ENSG00000080546	rs12206423	6	109353216	T	0.179	1.27972e+08	1.682e-08	4.331e-06	8.158e-06
CD4_TCM	DTNBP1	ENSG00000047579	rs2619537	6	15664413	G	0.178	1.28196e+08	2.194e-08	5.505e-06	2.141e-05
CD4_TCM	SNX9	ENSG00000130340	rs9295197	6	158243648	C	0.176	1.28517e+08	3.201e-08	7.771e-06	0.0001039
CD4_TCM	NCOA7	ENSG00000111912	rs4897158	6	126185185	C	-0.174	1.83091e+08	4.066e-08	9.654e-06	0.000115
CD4_TCM	ABT1	ENSG00000146109	rs4713069	6	27128307	G	-0.174	1.83042e+08	4.302e-08	1.018e-05	0.000115
CD4_TCM	PRPF4B	ENSG00000112739	rs1969836	6	4020658	A	-0.173	1.82922e+08	4.943e-08	1.159e-05	0.000115
CD4_TCM	RWDD1	ENSG00000111832	rs72951241	6	116819150	A	0.173	1.28913e+08	5.071e-08	1.185e-05	0.0001162
CD4_TCM	MTRF1L	ENSG00000112031	rs6921137	6	153308198	G	-0.172	1.82751e+08	6.015e-08	1.388e-05	0.0001424
CD4_TCM	GTF2H5	ENSG00000272047	rs643857	6	158624945	A	-0.171	1.82613e+08	7.046e-08	1.602e-05	0.0001777
CD4_TCM	CCND3	ENSG00000112576	rs6901077	6	41989718	G	0.171	1.2927e+08	7.627e-08	1.721e-05	0.000195
CD4_TCM	TIAM2	ENSG00000146426	rs6932115	6	155555526	C	0.171	1.29294e+08	7.836e-08	1.764e-05	0.0002002
CD4_TCM	VARS2	ENSG00000137411	rs3095089	6	30933794	T	-0.171	1.82512e+08	7.903e-08	1.779e-05	0.0002017
CD4_TCM	SYNJ2	ENSG00000078269	rs2758276	6	158558062	T	0.171	1.29313e+08	8.012e-08	1.8e-05	0.0002041
CD4_TCM	SAYSD1	ENSG00000112167	rs228817	6	39108973	T	-0.17	1.82408e+08	8.894e-08	1.975e-05	0.0002189
CD4_TCM	MICAL1	ENSG00000135596	rs9480935	6	109672209	T	0.169	1.29556e+08	1.054e-07	2.304e-05	0.0002346
CD4_TCM	GINM1	ENSG00000055211	rs9285521	6	149906712	G	-0.168	1.8214e+08	1.202e-07	2.588e-05	0.0002457
CD4_TCM	ZBTB24	ENSG00000112365	rs1332027	6	108798498	G	-0.168	1.82026e+08	1.366e-07	2.903e-05	0.0002608
CD4_TCM	GPR63	ENSG00000112218	rs13196850	6	97318086	C	-0.166	1.81714e+08	1.93e-07	3.964e-05	0.000344
CD4_TCM	FAM65B	ENSG00000111913	rs7452213	6	24830421	C	-0.165	1.81583e+08	2.228e-07	4.488e-05	0.0003978
CD4_TCM	ELOVL5	ENSG00000012660	rs209515	6	53205947	A	0.164	1.30406e+08	2.701e-07	5.288e-05	0.0004867
CD4_TCM	MYO6	ENSG00000196586	rs2647400	6	76351999	G	0.163	1.3044e+08	2.801e-07	5.468e-05	0.0005057
CD4_TCM	HIST1H2BC	ENSG00000180596	rs198831	6	26116996	C	0.162	1.30635e+08	3.461e-07	6.603e-05	0.0006265
CD4_TCM	HCG11	ENSG00000228223	rs1535274	6	26520747	C	-0.162	1.81159e+08	3.534e-07	6.724e-05	0.0006391
CD4_TCM	UFL1	ENSG00000014123	rs1127175	6	96999725	T	0.162	1.30674e+08	3.607e-07	6.857e-05	0.0006517
CD4_TCM	SERPINB1	ENSG00000021355	rs2165125	6	2934641	T	-0.162	1.81109e+08	3.73e-07	7.07e-05	0.0006721
CD4_TCM	PERP	ENSG00000112378	rs1334705	6	138443794	T	0.161	1.30846e+08	4.342e-07	8.129e-05	0.0007687
CD4_TCM	RUNX2	ENSG00000124813	rs2396369	6	44946463	G	-0.16	1.80785e+08	5.277e-07	9.706e-05	0.0009053
CD4_TCM	TAP1	ENSG00000168394	rs2071536	6	32821447	T	-0.159	1.8071e+08	5.713e-07	0.0001042	0.000968
CD4_TCM	HMGN3	ENSG00000118418	rs17787027	6	79986247	G	-0.159	1.8067e+08	5.957e-07	0.0001082	0.001003
CD4_TCM	MB21D1	ENSG00000164430	rs62438385	6	74208516	T	-0.158	1.80552e+08	6.745e-07	0.0001206	0.00112
CD4_TCM	SMIM8	ENSG00000111850	rs397516	6	88051052	C	-0.156	1.80293e+08	8.851e-07	0.0001527	0.001468
CD4_TCM	ABCC10	ENSG00000124574	rs9381305	6	44248257	A	0.156	1.31626e+08	9.879e-07	0.0001688	0.001664
CD4_TCM	SKIV2L	ENSG00000204351	rs444921	6	31932177	T	0.155	1.31701e+08	1.068e-06	0.0001814	0.001832
CD4_TCM	AIG1	ENSG00000146416	rs2142936	6	143352427	C	0.155	1.31714e+08	1.082e-06	0.0001837	0.001863
CD4_TCM	ADAT2	ENSG00000189007	rs117849506	6	142834429	A	0.154	1.31895e+08	1.303e-06	0.0002167	0.002385
CD4_TCM	GNMT	ENSG00000124713	rs6458314	6	42922215	A	-0.152	1.79595e+08	1.813e-06	0.000294	0.003534
CD4_TCM	PRSS16	ENSG00000112812	rs9357033	6	27234969	C	0.152	1.32284e+08	1.938e-06	0.0003126	0.00376
CD4_TCM	UBE2J1	ENSG00000198833	rs2325202	6	90011510	T	0.149	1.32652e+08	2.8e-06	0.0004386	0.004929
CD4_TCM	NUP43	ENSG00000120253	rs9322188	6	149909491	T	-0.149	1.79122e+08	2.913e-06	0.0004549	0.005052
CD4_TCM	ATXN1	ENSG00000124788	rs4712284	6	16432930	T	-0.149	1.79091e+08	3.004e-06	0.0004673	0.005148
CD4_TCM	SMPD2	ENSG00000135587	rs12206928	6	109679111	T	0.148	1.32786e+08	3.2e-06	0.0004951	0.005342
CD4_TCM	CENPW	ENSG00000203760	rs6918725	6	126990392	G	-0.148	1.78995e+08	3.302e-06	0.0005101	0.005436
CD4_TCM	C6orf1	ENSG00000186577	rs205270	6	34545999	C	0.148	1.32888e+08	3.54e-06	0.0005435	0.005635
CD4_TCM	DYNLT1	ENSG00000146425	rs6913851	6	159072350	C	0.147	1.33032e+08	4.075e-06	0.0006153	0.005982
CD4_TCM	TAPSAR1	ENSG00000204261	rs4711312	6	32814659	G	-0.146	1.78627e+08	4.738e-06	0.0007066	0.006258
CD4_TCM	SMAP1	ENSG00000112305	rs4707856	6	71526966	G	0.145	1.33223e+08	4.909e-06	0.0007298	0.006317
CD4_TCM	GPSM3	ENSG00000213654	rs3129963	6	32380208	G	-0.145	1.78453e+08	5.611e-06	0.0008202	0.006569
CD4_TCM	CSNK2B	ENSG00000204435	rs2259571	6	31583827	G	-0.144	1.78372e+08	6.066e-06	0.0008808	0.006759
CD4_TCM	TBC1D22B	ENSG00000065491	rs7772210	6	36936771	G	-0.144	1.78295e+08	6.531e-06	0.0009383	0.006987
CD4_TCM	ZNF391	ENSG00000124613	rs980960	6	27361042	G	0.143	1.33553e+08	6.747e-06	0.0009648	0.007104
CD4_TCM	MTO1	ENSG00000135297	rs9360681	6	74168958	C	-0.142	1.78092e+08	7.925e-06	0.001101	0.007829
CD4_TCM	HSPA1L	ENSG00000204390	rs72502555	6	31234208	G	-0.142	1.78027e+08	8.428e-06	0.001159	0.008165
CD4_TCM	MAP7	ENSG00000135525	rs2327731	6	136761394	A	0.142	1.33803e+08	8.562e-06	0.001175	0.008256
CD4_TCM	BAK1	ENSG00000030110	rs210142	6	33546837	C	-0.142	1.78e+08	8.647e-06	0.001186	0.008314
CD4_TCM	HIST1H4A	ENSG00000196176	rs2230654	6	26033641	A	0.141	1.33927e+08	9.628e-06	0.001297	0.008993
CD4_TCM	ECI2	ENSG00000198721	rs6597032	6	4148842	T	-0.141	1.77847e+08	9.989e-06	0.001339	0.009244
CD4_TCM	C6orf3	ENSG00000255389	rs174384	6	111914825	A	-0.141	1.77845e+08	1.001e-05	0.001341	0.009257
CD4_TCM	SCML4	ENSG00000146285	rs3734757	6	108053219	C	-0.14	1.77761e+08	1.083e-05	0.001441	0.009827
CD4_TCM	EFHC1	ENSG00000096093	rs9474217	6	52259787	A	-0.14	1.77747e+08	1.097e-05	0.001457	0.009924
CD4_TCM	CUTA	ENSG00000112514	rs7752202	6	33389603	T	-0.14	1.77745e+08	1.099e-05	0.001459	0.009937
CD4_TCM	HIST1H2AE	ENSG00000168274	rs2183948	6	26180332	G	-0.14	1.77696e+08	1.151e-05	0.001521	0.01029
CD4_TCM	BLOC1S5	ENSG00000188428	rs2144432	6	8007178	T	0.139	1.34222e+08	1.269e-05	0.001654	0.0111
CD4_TCM	TRAM2	ENSG00000065308	rs650342	6	52263744	C	-0.139	1.7758e+08	1.282e-05	0.001667	0.0112
CD4_TCM	CENPQ	ENSG00000031691	rs562112	6	49279362	T	-0.139	1.77575e+08	1.289e-05	0.001674	0.01124
CD4_TCM	TMEM14A	ENSG00000096092	rs35466689	6	52548373	T	0.138	1.34358e+08	1.44e-05	0.001833	0.01235
CD4_TCM	PREP	ENSG00000085377	rs72941866	6	105923374	T	-0.138	1.77435e+08	1.467e-05	0.001865	0.01256
CD4_TCM	LINC01011	ENSG00000244041	rs13218926	6	2947783	G	0.138	1.34467e+08	1.592e-05	0.002	0.01356
CD4_TCM	CD164	ENSG00000135535	rs12212476	6	109822605	T	0.137	1.34529e+08	1.685e-05	0.002091	0.01436
CD4_TCM	PHACTR2	ENSG00000112419	rs80100343	6	144151767	A	0.137	1.34532e+08	1.69e-05	0.002096	0.01441
CD4_TCM	WTAP	ENSG00000146457	rs5746136	6	160103084	T	0.136	1.34641e+08	1.867e-05	0.002283	0.01606
CD4_TCM	CDC5L	ENSG00000096401	rs12661262	6	43482878	A	0.136	1.34684e+08	1.941e-05	0.002358	0.01679
CD4_TCM	C6orf136	ENSG00000204564	rs115413710	6	31180819	C	-0.136	1.77107e+08	1.982e-05	0.002399	0.01719
CD4_TCM	MANEA	ENSG00000172469	rs4435952	6	95995461	C	-0.136	1.77069e+08	2.052e-05	0.002476	0.0179
CD4_TCM	ESR1	ENSG00000091831	rs17080959	6	151575944	T	0.136	1.34745e+08	2.052e-05	0.002476	0.0179
CD4_TCM	PDCD2	ENSG00000071994	rs909841	6	169953370	T	-0.136	1.77063e+08	2.063e-05	0.002488	0.01801
CD4_TCM	PRRC2A	ENSG00000204469	rs3993747	6	31580507	G	-0.135	1.77029e+08	2.128e-05	0.002559	0.01867
CD4_TCM	UHRF1BP1	ENSG00000065060	rs17530181	6	33853054	T	-0.135	1.7693e+08	2.326e-05	0.002762	0.02072
CD4_TCM	TUBB	ENSG00000196230	rs564821913	6	30645546	C	-0.134	1.76841e+08	2.522e-05	0.002956	0.02273
CD4_TCM	UST	ENSG00000111962	rs77139823	6	149101428	C	-0.133	176716638	2.819e-05	0.003275	0.02569
CD4_TCM	FAM184A	ENSG00000111879	rs9387596	6	119016202	G	0.133	1.35101e+08	2.83e-05	0.003281	0.0258
CD4_TCM	TFB1M	ENSG00000029639	rs930670	6	156449758	A	-0.133	1.76689e+08	2.889e-05	0.003337	0.02637
CD4_TCM	PBX2	ENSG00000204304	rs72848251	6	32601288	A	0.133	1.35126e+08	2.894e-05	0.003342	0.02641
CD4_TCM	U91328.19	ENSG00000272462	rs75649083	6	25291020	A	0.133	1.35131e+08	2.907e-05	0.003355	0.02653
CD4_TCM	HCG27	ENSG00000206344	rs9264758	6	31248434	G	0.133	1.35151e+08	2.958e-05	0.003407	0.02702
CD4_TCM	UBR2	ENSG00000024048	rs6936958	6	42705873	T	-0.133	1.76616e+08	3.084e-05	0.00354	0.02818
CD4_TCM	TAGAP	ENSG00000164691	rs2485359	6	159498826	G	0.133	1.35201e+08	3.094e-05	0.00355	0.02827
CD4_TCM	NT5DC1	ENSG00000178425	rs36043015	6	116422281	G	0.133	1.35213e+08	3.126e-05	0.003579	0.02856
CD4_TCM	TMEM170B	ENSG00000205269	rs9379533	6	10593616	G	-0.132	1.76556e+08	3.254e-05	0.003707	0.02968
CD4_TCM	JARID2	ENSG00000008083	rs7742350	6	14804049	T	-0.131	1.76386e+08	3.78e-05	0.004224	0.03381
CD4_TCM	PRIM2	ENSG00000146143	rs62464086	6	58260138	G	-0.131	1.76269e+08	4.189e-05	0.004636	0.03643
CD4_TCM	MBOAT1	ENSG00000172197	rs2094429	6	20213205	C	-0.13	1.76157e+08	4.62e-05	0.005052	0.03875
CD4_TCM	RPF2	ENSG00000197498	rs150706520	6	111377411	A	0.13	1.35694e+08	4.773e-05	0.0052	0.03949
CD4_TCM	FBXO5	ENSG00000112029	rs6900159	6	153357921	G	-0.13	1.761e+08	4.856e-05	0.005272	0.03988
CD4_TCM	TAF8	ENSG00000137413	rs12194513	6	42037167	T	0.129	1.35772e+08	5.108e-05	0.005512	0.041
CD4_TCM	HSPA1A	ENSG00000204389	rs2248372	6	31446466	A	-0.129	1.76041e+08	5.11e-05	0.005513	0.04101
CD4_TCM	SASH1	ENSG00000111961	rs9390576	6	148820512	G	0.129	1.35784e+08	5.162e-05	0.005554	0.04123
CD4_TCM	SERINC1	ENSG00000111897	rs155467	6	122833596	G	0.129	1.35797e+08	5.221e-05	0.005609	0.04148
CD4_TCM	VARS	ENSG00000204394	rs2073045	6	32339548	A	0.129	1.35809e+08	5.274e-05	0.005658	0.04171
CD4_TCM	PGM3	ENSG00000013375	rs197238	6	82916748	T	-0.129	1.76004e+08	5.276e-05	0.005661	0.04172
CD4_TCM	PPIL1	ENSG00000137168	rs9380610	6	36805885	C	-0.129	1.76002e+08	5.288e-05	0.005672	0.04177
CD4_TCM	SUMO4	ENSG00000177688	rs62440055	6	150495762	T	-0.129	1.75959e+08	5.488e-05	0.005861	0.04259
CD4_TCM	ASF1A	ENSG00000111875	rs147886588	6	119215902	G	0.128	1.3589e+08	5.657e-05	0.006013	0.04325
CD4_TCM	STK19	ENSG00000204344	rs1480383	6	32740856	C	0.128	1.35892e+08	5.667e-05	0.006024	0.04329
CD4_TCM	NUDT3	ENSG00000272325	rs9380390	6	33915448	A	-0.128	1.75913e+08	5.708e-05	0.00606	0.04346
CD4_TCM	RPL7L1	ENSG00000146223	rs67286884	6	42109824	T	-0.128	1.75883e+08	5.859e-05	0.006199	0.04404
CD4_TCM	HECA	ENSG00000112406	rs55876194	6	139059938	C	-0.127	1.75773e+08	6.44e-05	0.006724	0.04617
CD4_TCM	GLTSCR1L	ENSG00000112624	rs10947996	6	41892809	T	-0.127	1.75762e+08	6.498e-05	0.006761	0.04637
CD4_TCM	NFKBIL1	ENSG00000204498	rs2395141	6	32282068	A	-0.127	1.7574e+08	6.62e-05	0.006871	0.0468
CD4_TCM	LAMA2	ENSG00000196569	rs71570977	6	130056536	G	0.127	1.3611e+08	6.835e-05	0.007068	0.04753
CD4_TCM	NEU1	ENSG00000204386	rs527254	6	31841641	A	0.126	1.36195e+08	7.343e-05	0.007523	0.04921
CD4_TCM	TRIM31	ENSG00000204616	rs6457300	6	30998742	G	-0.126	1.75588e+08	7.54e-05	0.007695	0.04983
CD4_TCM	TOMM7	ENSG00000196683	rs2240728	7	22852499	T	-0.848	2.88157e+08	1.073e-271	2.146e-266	3.338e-06
CD4_TCM	CPA5	ENSG00000158525	rs17164864	7	130008015	C	0.721	4.35729e+07	2.347e-157	1.564e-152	3.338e-06
CD4_TCM	LAMB1	ENSG00000091136	rs2237685	7	107574784	A	-0.557	2.42759e+08	8.247e-81	2.356e-76	3.338e-06
CD4_TCM	CCZ1B	ENSG00000146574	rs10265409	7	6869304	T	-0.549	2.41491e+08	4.649e-78	1.054e-73	3.338e-06
CD4_TCM	ZP3	ENSG00000188372	rs11767431	7	76177284	T	0.547	7.06194e+07	2.004e-77	3.987e-73	3.338e-06
CD4_TCM	ZC3HAV1	ENSG00000105939	rs7803490	7	138730361	C	-0.528	2.38282e+08	2.023e-71	2.966e-67	3.338e-06
CD4_TCM	PILRB	ENSG00000121716	rs113979344	7	99946385	G	0.52	7.49087e+07	1.042e-68	1.288e-64	3.338e-06
CD4_TCM	KDELR2	ENSG00000136240	rs6796	7	6502367	C	-0.499	2.33696e+08	1.085e-62	7.016e-59	3.338e-06
CD4_TCM	RAC1	ENSG00000136238	rs836516	7	6462203	T	0.44	8.73518e+07	1.675e-47	8.317e-44	3.338e-06
CD4_TCM	NAA38	ENSG00000128534	rs7796145	7	117834763	T	-0.437	2.23966e+08	9.076e-47	4.377e-43	3.338e-06
CD4_TCM	CCZ1	ENSG00000122674	rs7789081	7	6862678	C	0.431	8.87683e+07	1.998e-45	9.039e-42	3.338e-06
CD4_TCM	CHCHD2	ENSG00000106153	rs2908547	7	56176101	T	-0.416	2.20703e+08	3.957e-42	1.513e-38	3.338e-06
CD4_TCM	POMZP3	ENSG00000146707	rs146021635	7	76179719	A	0.415	9.1197e+07	5.207e-42	1.981e-38	3.338e-06
CD4_TCM	SKAP2	ENSG00000005020	rs17323934	7	26904330	G	0.393	9.45767e+07	1.513e-37	3.92e-34	3.338e-06
CD4_TCM	PSPH	ENSG00000146733	rs6593279	7	55803970	A	0.386	9.56524e+07	3.407e-36	8.477e-33	3.338e-06
CD4_TCM	ATP6V0E2	ENSG00000171130	rs4725834	7	149568262	G	-0.385	2.15971e+08	5.861e-36	1.453e-32	3.338e-06
CD4_TCM	COG5	ENSG00000164597	rs2253833	7	107205669	T	0.385	9.59086e+07	7.075e-36	1.75e-32	3.338e-06
CD4_TCM	PPIA	ENSG00000196262	rs10230344	7	44825318	A	0.359	1e+08	4.773e-31	8.253e-28	3.338e-06
CD4_TCM	CCDC146	ENSG00000135205	rs17804250	7	76867699	G	-0.357	2.11495e+08	1.086e-30	1.858e-27	3.338e-06
CD4_TCM	FGL2	ENSG00000127951	rs2075761	7	76828953	T	0.351	1.01217e+08	1.073e-29	1.676e-26	3.338e-06
CD4_TCM	NCAPG2	ENSG00000146918	rs73165322	7	158453165	A	0.35	1.01355e+08	1.518e-29	2.257e-26	3.338e-06
CD4_TCM	UPK3BL	ENSG00000267368	rs4729851	7	102351847	T	-0.329	2.07221e+08	3.856e-26	4.399e-23	3.338e-06
CD4_TCM	COA1	ENSG00000106603	rs1181574	7	43804695	T	-0.322	2.06064e+08	5.5e-25	5.947e-22	3.338e-06
CD4_TCM	FIS1	ENSG00000214253	rs10230349	7	100897341	C	-0.32	2.05852e+08	8.884e-25	9.462e-22	3.338e-06
CD4_TCM	NT5C3A	ENSG00000122643	rs4720092	7	33048550	G	-0.311	2.04337e+08	2.538e-23	2.382e-20	3.338e-06
CD4_TCM	FIGNL1	ENSG00000132436	rs12154303	7	50515627	A	0.309	1.07789e+08	4.992e-23	4.503e-20	3.338e-06
CD4_TCM	MRPL32	ENSG00000106591	rs627256	7	42933480	G	-0.303	2.0307e+08	3.816e-22	3.274e-19	3.338e-06
CD4_TCM	POLM	ENSG00000122678	rs28382621	7	44122613	G	0.293	1.10284e+08	9.197e-21	7.415e-18	3.338e-06
CD4_TCM	WIPI2	ENSG00000157954	rs6972792	7	5169532	T	0.293	1.10298e+08	9.456e-21	7.612e-18	3.338e-06
CD4_TCM	RAMP3	ENSG00000122679	rs11979392	7	45204038	A	0.287	1.11188e+08	5.617e-20	4.373e-17	3.338e-06
CD4_TCM	CRYGN	ENSG00000127377	rs6965504	7	151138704	C	0.274	1.13214e+08	2.785e-18	1.93e-15	3.338e-06
CD4_TCM	LRRC61	ENSG00000127399	rs1464751	7	150021282	T	0.266	1.14389e+08	2.439e-17	1.613e-14	3.338e-06
CD4_TCM	POLR2J3	ENSG00000168255	rs62483497	7	102332238	G	-0.265	1.97254e+08	3.322e-17	2.181e-14	3.338e-06
CD4_TCM	WDR86	ENSG00000187260	rs12703130	7	151095131	A	0.262	1.15073e+08	8.364e-17	5.349e-14	3.338e-06
CD4_TCM	ZNF786	ENSG00000197362	rs12672745	7	148852434	A	0.242	1.18125e+08	1.545e-14	8.401e-12	3.338e-06
CD4_TCM	IKZF1	ENSG00000185811	rs61731355	7	50467767	A	-0.234	1.92396e+08	1.234e-13	6.256e-11	3.338e-06
CD4_TCM	WBSCR27	ENSG00000165171	rs11763578	7	73272673	T	-0.233	1.92251e+08	1.549e-13	7.704e-11	3.338e-06
CD4_TCM	AOAH	ENSG00000136250	rs12534501	7	36775682	G	0.229	1.20142e+08	3.817e-13	1.784e-10	3.338e-06
CD4_TCM	SRI	ENSG00000075142	rs1063964	7	87835469	A	0.228	1.20392e+08	5.608e-13	2.577e-10	3.338e-06
CD4_TCM	LAMTOR4	ENSG00000188186	rs7341389	7	99735181	G	-0.227	1.91265e+08	7.119e-13	3.244e-10	3.338e-06
CD4_TCM	STYXL1	ENSG00000127952	rs6467960	7	75627458	A	-0.226	1.91175e+08	8.161e-13	3.696e-10	3.338e-06
CD4_TCM	TP53TG1	ENSG00000182165	rs802035	7	86969559	T	0.222	1.21228e+08	1.984e-12	8.734e-10	3.338e-06
CD4_TCM	CDCA7L	ENSG00000164649	rs12700311	7	21891451	G	0.22	1.21565e+08	3.276e-12	1.405e-09	3.338e-06
CD4_TCM	SLC26A5	ENSG00000170615	rs17348122	7	103123991	C	0.218	1.2186e+08	5.05e-12	2.134e-09	3.338e-06
CD4_TCM	GIMAP2	ENSG00000106560	rs10225462	7	150341813	T	-0.215	1.89446e+08	1.055e-11	4.32e-09	3.338e-06
CD4_TCM	ZNHIT1	ENSG00000106400	rs28361887	7	100860401	T	0.213	1.22679e+08	1.651e-11	6.699e-09	3.338e-06
CD4_TCM	MYO1G	ENSG00000136286	rs6946581	7	44998714	A	-0.211	1.88761e+08	2.8e-11	1.11e-08	3.338e-06
CD4_TCM	NUB1	ENSG00000013374	rs406624	7	151058623	T	0.207	1.23602e+08	6.035e-11	2.322e-08	3.338e-06
CD4_TCM	CDHR3	ENSG00000128536	rs1074114	7	105565004	G	0.204	1.24076e+08	1.158e-10	4.362e-08	3.338e-06
CD4_TCM	VWDE	ENSG00000146530	rs847912	7	12457164	G	0.204	1.24095e+08	1.188e-10	4.472e-08	3.338e-06
CD4_TCM	AC091729.9	ENSG00000229043	rs6957254	7	1169131	G	-0.203	1.8762e+08	1.36e-10	5.088e-08	3.338e-06
CD4_TCM	ZDHHC4	ENSG00000136247	rs11559147	7	6617247	G	0.202	1.24471e+08	1.978e-10	7.298e-08	3.338e-06
CD4_TCM	TMED4	ENSG00000158604	rs10271770	7	44627398	G	-0.202	1.87327e+08	2.021e-10	7.422e-08	3.338e-06
CD4_TCM	IMMP2L	ENSG00000184903	rs4141271	7	111124051	T	-0.2	1.87082e+08	2.803e-10	1.018e-07	3.338e-06
CD4_TCM	PRKAR1B	ENSG00000188191	rs34472310	7	711594	C	0.199	1.24886e+08	3.445e-10	1.239e-07	3.338e-06
CD4_TCM	SHFM1	ENSG00000127922	rs7780230	7	96270586	T	0.199	1.24935e+08	3.679e-10	1.319e-07	3.338e-06
CD4_TCM	URGCP	ENSG00000106608	rs2595722	7	44010922	G	0.189	1.26412e+08	2.482e-09	7.935e-07	3.338e-06
CD4_TCM	HERPUD2	ENSG00000122557	rs10280032	7	35677521	C	0.189	1.26495e+08	2.754e-09	8.771e-07	3.338e-06
CD4_TCM	GIMAP4	ENSG00000133574	rs10085554	7	150277387	C	-0.188	1.85295e+08	2.839e-09	9.026e-07	3.338e-06
CD4_TCM	TRIM4	ENSG00000146833	rs2527926	7	99477524	A	0.188	1.26526e+08	2.863e-09	9.103e-07	3.338e-06
CD4_TCM	GIMAP5	ENSG00000196329	rs6464095	7	150418670	G	-0.187	1.85059e+08	3.814e-09	1.199e-06	3.338e-06
CD4_TCM	GRB10	ENSG00000106070	rs1019000	7	50809771	C	0.186	1.26873e+08	4.415e-09	1.381e-06	3.338e-06
CD4_TCM	SAMD9L	ENSG00000177409	rs10255997	7	92798514	G	-0.186	1.84924e+08	4.509e-09	1.408e-06	3.338e-06
CD4_TCM	C7orf13	ENSG00000244291	rs7788200	7	156433243	G	-0.184	1.84626e+08	6.508e-09	1.979e-06	3.338e-06
CD4_TCM	GIMAP7	ENSG00000179144	rs13240106	7	150307600	C	-0.182	1.84279e+08	9.936e-09	2.948e-06	3.338e-06
CD4_TCM	ASL	ENSG00000126522	rs427575	7	65519219	G	-0.181	1.84104e+08	1.227e-08	3.614e-06	4.359e-06
CD4_TCM	GIMAP1	ENSG00000213203	rs6464094	7	150414572	T	-0.181	1.84088e+08	1.251e-08	3.681e-06	4.504e-06
CD4_TCM	KLHDC10	ENSG00000128607	rs12534379	7	129771117	A	-0.181	1.84056e+08	1.301e-08	3.814e-06	4.832e-06
CD4_TCM	AC144652.1	ENSG00000273117	rs28694084	7	155086502	G	0.18	1.27796e+08	1.362e-08	3.972e-06	5.29e-06
CD4_TCM	ASB15	ENSG00000146809	rs7799354	7	123269819	G	0.18	1.27898e+08	1.539e-08	4.456e-06	7.027e-06
CD4_TCM	METTL2B	ENSG00000165055	rs12539729	7	128142023	T	-0.178	1.83692e+08	2.009e-08	5.672e-06	1.666e-05
CD4_TCM	UBE3C	ENSG00000009335	rs62493377	7	157050781	G	0.177	1.28315e+08	2.524e-08	7.025e-06	4.618e-05
CD4_TCM	SUMF2	ENSG00000129103	rs4424212	7	56117409	A	0.175	1.2864e+08	3.694e-08	9.98e-06	0.0001164
CD4_TCM	ZNF783	ENSG00000204946	rs60151551	7	149010202	A	0.174	1.28831e+08	4.608e-08	1.225e-05	0.0001334
CD4_TCM	HOTAIRM1	ENSG00000233429	rs2960785	7	26952139	C	0.173	1.28921e+08	5.114e-08	1.353e-05	0.000151
CD4_TCM	ZNF107	ENSG00000196247	rs6975404	7	64104358	G	0.173	1.28923e+08	5.13e-08	1.357e-05	0.0001516
CD4_TCM	POLR2J	ENSG00000005075	rs3800987	7	102112980	A	0.171	1.29225e+08	7.242e-08	1.865e-05	0.0002489
CD4_TCM	XRCC2	ENSG00000196584	rs35545025	7	152376536	T	0.171	1.29299e+08	7.884e-08	2.008e-05	0.0002752
CD4_TCM	DAGLB	ENSG00000164535	rs2288153	7	6461534	T	0.169	1.29516e+08	1.008e-07	2.5e-05	0.0003509
CD4_TCM	ORAI2	ENSG00000160991	rs2177925	7	101974208	G	-0.168	1.82122e+08	1.227e-07	3.019e-05	0.0004274
CD4_TCM	HIP1	ENSG00000127946	rs113891645	7	75339171	A	0.168	1.29706e+08	1.247e-07	3.064e-05	0.0004353
CD4_TCM	CBX3	ENSG00000122565	rs11767587	7	26207755	A	-0.168	1.82038e+08	1.348e-07	3.293e-05	0.0004781
CD4_TCM	VOPP1	ENSG00000154978	rs6961353	7	55533847	C	0.167	1.29815e+08	1.409e-07	3.431e-05	0.0005066
CD4_TCM	AP1S1	ENSG00000106367	rs6970512	7	100798165	G	-0.166	1.81852e+08	1.658e-07	4.001e-05	0.0006318
CD4_TCM	RPA3	ENSG00000106399	rs3807857	7	7617318	G	-0.166	1.81787e+08	1.781e-07	4.281e-05	0.0006938
CD4_TCM	AC073115.7	ENSG00000229628	rs788754	7	46020114	G	0.165	1.30191e+08	2.134e-07	5.094e-05	0.0008354
CD4_TCM	TPK1	ENSG00000196511	rs10261806	7	144532104	A	-0.163	1.81261e+08	3.164e-07	7.369e-05	0.0009996
CD4_TCM	NDUFB2	ENSG00000090266	rs2968555	7	140379261	G	-0.162	1.81166e+08	3.509e-07	8.062e-05	0.001053
CD4_TCM	AVL9	ENSG00000105778	rs28667389	7	32480257	T	-0.162	1.81109e+08	3.73e-07	8.543e-05	0.001092
CD4_TCM	AMPH	ENSG00000078053	rs34454046	7	38470958	T	-0.162	1.81108e+08	3.733e-07	8.548e-05	0.001092
CD4_TCM	EPHB6	ENSG00000106123	rs56253190	7	142512233	T	0.161	1.30786e+08	4.069e-07	9.247e-05	0.001155
CD4_TCM	WDR60	ENSG00000126870	rs112459085	7	158671116	A	-0.16	1.80838e+08	4.987e-07	0.0001119	0.001324
CD4_TCM	KIAA1324L	ENSG00000164659	rs12704381	7	87614308	T	0.16	1.30997e+08	5.103e-07	0.000114	0.001343
CD4_TCM	IGFBP3	ENSG00000146674	rs56142291	7	45969034	T	0.159	1.31091e+08	5.634e-07	0.0001248	0.001426
CD4_TCM	AC016831.7	ENSG00000233559	rs12533527	7	130626948	T	0.159	1.31143e+08	5.953e-07	0.0001313	0.001469
CD4_TCM	GSTK1	ENSG00000197448	rs80224618	7	142837387	T	-0.156	1.8015e+08	1.026e-06	0.0002136	0.00194
CD4_TCM	THAP5	ENSG00000177683	rs10258344	7	108208587	C	0.153	1.32038e+08	1.509e-06	0.0003016	0.002682
CD4_TCM	JAZF1	ENSG00000153814	rs4722758	7	28156606	G	0.153	1.3213e+08	1.657e-06	0.0003271	0.002945
CD4_TCM	CARD11	ENSG00000198286	rs6955702	7	3157702	G	0.152	1.32188e+08	1.758e-06	0.0003444	0.00313
CD4_TCM	RASA4	ENSG00000105808	rs12534337	7	102111980	T	0.152	1.32224e+08	1.823e-06	0.0003558	0.003252
CD4_TCM	PHF14	ENSG00000106443	rs1640700	7	11017278	G	-0.151	1.79401e+08	2.204e-06	0.0004212	0.003987
CD4_TCM	HUS1	ENSG00000136273	rs28880325	7	48029668	G	-0.151	1.79395e+08	2.218e-06	0.0004236	0.004015
CD4_TCM	MRPS33	ENSG00000090263	rs9274	7	140706031	A	-0.149	1.79201e+08	2.692e-06	0.000504	0.004937
CD4_TCM	TES	ENSG00000135269	rs17242703	7	115675337	C	-0.149	1.79154e+08	2.823e-06	0.0005271	0.005186
CD4_TCM	ARHGEF5	ENSG00000050327	rs1635077	7	144074629	G	-0.149	1.79087e+08	3.016e-06	0.0005587	0.005543
CD4_TCM	TECPR1	ENSG00000205356	rs4727388	7	97865458	C	0.148	1.32888e+08	3.537e-06	0.0006452	0.006444
CD4_TCM	ADAP1	ENSG00000105963	rs10807831	7	961221	G	-0.147	1.78868e+08	3.746e-06	0.0006808	0.006771
CD4_TCM	ZNF680	ENSG00000173041	rs2862879	7	64001346	T	-0.147	1.78865e+08	3.756e-06	0.0006825	0.006787
CD4_TCM	MALSU1	ENSG00000156928	rs6461727	7	23750522	T	-0.146	1.78722e+08	4.32e-06	0.0007741	0.00757
CD4_TCM	TNRC18	ENSG00000182095	rs7791057	7	5432672	A	0.146	1.33181e+08	4.714e-06	0.0008376	0.00805
CD4_TCM	MAD1L1	ENSG00000002822	rs17132114	7	2102783	C	-0.146	1.78625e+08	4.747e-06	0.0008421	0.008088
CD4_TCM	AC004895.4	ENSG00000231704	rs13236282	7	5922056	C	0.145	1.33241e+08	4.995e-06	0.0008813	0.008371
CD4_TCM	DNAJB6	ENSG00000105993	rs6459758	7	157116447	C	0.145	1.33336e+08	5.48e-06	0.0009605	0.008901
CD4_TCM	PTPRN2	ENSG00000155093	rs75990842	7	157271704	C	0.145	1.33361e+08	5.611e-06	0.00098	0.009041
CD4_TCM	AC009403.2	ENSG00000216895	rs35570237	7	155049106	A	-0.144	1.78336e+08	6.278e-06	0.00108	0.009749
CD4_TCM	UBE2D4	ENSG00000078967	rs2008428	7	44585052	C	0.143	1.33547e+08	6.713e-06	0.001147	0.01021
CD4_TCM	CNPY4	ENSG00000166997	rs77686669	7	99744572	C	-0.143	1.78166e+08	7.385e-06	0.001249	0.01093
CD4_TCM	KDM7A	ENSG00000006459	rs11765257	7	139149848	T	-0.142	1.78082e+08	8.002e-06	0.001344	0.01159
CD4_TCM	C7orf50	ENSG00000146540	rs10277841	7	1219540	C	-0.142	1.78069e+08	8.098e-06	0.001358	0.01169
CD4_TCM	FAM115A	ENSG00000198420	rs10280494	7	143711334	C	-0.142	1.78066e+08	8.126e-06	0.001363	0.01172
CD4_TCM	TSGA13	ENSG00000213265	rs2037695	7	129629563	T	-0.142	1.78061e+08	8.165e-06	0.001369	0.01177
CD4_TCM	ELMO1	ENSG00000155849	rs2717959	7	37292335	C	0.141	1.33859e+08	9.031e-06	0.001498	0.01271
CD4_TCM	GIMAP6	ENSG00000133561	rs60774275	7	150342420	T	-0.141	1.77942e+08	9.133e-06	0.001511	0.01282
CD4_TCM	C7orf43	ENSG00000146826	rs314354	7	100406915	A	0.141	1.33931e+08	9.67e-06	0.001577	0.0134
CD4_TCM	BRI3	ENSG00000164713	rs1635614	7	98026153	T	0.141	1.33957e+08	9.901e-06	0.001613	0.01366
CD4_TCM	CROT	ENSG00000005469	rs146312	7	86249396	G	0.141	1.33984e+08	1.016e-05	0.001652	0.01395
CD4_TCM	DNAJC2	ENSG00000105821	rs2074624	7	102985211	G	-0.139	1.7764e+08	1.213e-05	0.001929	0.01606
CD4_TCM	ABCB5	ENSG00000004846	rs10257506	7	20265380	G	0.139	1.34288e+08	1.349e-05	0.002124	0.01734
CD4_TCM	DTX2	ENSG00000091073	rs55764248	7	76241216	T	0.138	1.34453e+08	1.571e-05	0.002433	0.01889
CD4_TCM	LINC00035	ENSG00000225969	rs150411897	7	73218492	C	-0.137	1.77266e+08	1.714e-05	0.002628	0.01958
CD4_TCM	AC004854.4	ENSG00000234183	rs11761618	7	44973218	G	-0.137	1.77262e+08	1.72e-05	0.002636	0.0196
CD4_TCM	DBNL	ENSG00000136279	rs17546439	7	44100373	T	-0.137	1.77231e+08	1.769e-05	0.002707	0.01981
CD4_TCM	MKRN1	ENSG00000133606	rs11766079	7	140168908	T	-0.136	1.77151e+08	1.904e-05	0.002886	0.02033
CD4_TCM	VPS41	ENSG00000006715	rs113318932	7	38412382	T	-0.136	1.77122e+08	1.955e-05	0.002954	0.02053
CD4_TCM	AC009473.1	ENSG00000234141	rs6463752	7	7973827	G	0.136	1.3471e+08	1.989e-05	0.002998	0.02065
CD4_TCM	NSUN5	ENSG00000130305	rs10263853	7	72368344	T	0.136	1.34739e+08	2.042e-05	0.003064	0.02085
CD4_TCM	TMEM106B	ENSG00000106460	rs1180398	7	12689475	T	-0.135	1.7703e+08	2.126e-05	0.003173	0.02118
CD4_TCM	ARHGEF35	ENSG00000213214	rs7801889	7	143196173	C	-0.135	1.77019e+08	2.148e-05	0.003202	0.02127
CD4_TCM	TMEM243	ENSG00000135185	rs4728685	7	86814614	A	0.135	1.3481e+08	2.177e-05	0.003227	0.02139
CD4_TCM	LRCH4	ENSG00000077454	rs11768465	7	100198386	T	0.135	1.34827e+08	2.211e-05	0.003267	0.02153
CD4_TCM	AASS	ENSG00000008311	rs2268075	7	121729494	C	-0.135	1.76965e+08	2.254e-05	0.003317	0.02171
CD4_TCM	TSPAN33	ENSG00000158457	rs6958689	7	128373609	G	-0.134	1.76803e+08	2.609e-05	0.003753	0.02338
CD4_TCM	MEST	ENSG00000106484	rs73153494	7	131107104	T	-0.134	1.76765e+08	2.7e-05	0.003844	0.02384
CD4_TCM	KLHL7	ENSG00000122550	rs199359	7	23338514	T	-0.133	1.76684e+08	2.902e-05	0.004093	0.0249
CD4_TCM	PUS7	ENSG00000091127	rs112427007	7	105162293	G	0.133	1.35165e+08	2.995e-05	0.004208	0.0254
CD4_TCM	USP42	ENSG00000106346	rs1860461	7	6053264	A	0.133	1.3517e+08	3.009e-05	0.004225	0.02547
CD4_TCM	ZMIZ2	ENSG00000122515	rs118169230	7	45413720	T	-0.132	1.76529e+08	3.33e-05	0.004592	0.02723
CD4_TCM	INSIG1	ENSG00000186480	rs4960576	7	154849936	A	0.132	1.35313e+08	3.417e-05	0.004697	0.02772
CD4_TCM	GATAD1	ENSG00000157259	rs10265704	7	92088823	C	0.132	1.35367e+08	3.583e-05	0.004893	0.02865
CD4_TCM	ORC5	ENSG00000164815	rs73415637	7	104348094	T	0.131	1.35532e+08	4.143e-05	0.005496	0.03183
CD4_TCM	FOXK1	ENSG00000164916	rs78719272	7	4048511	A	0.131	1.35552e+08	4.218e-05	0.005562	0.03226
CD4_TCM	BLVRA	ENSG00000106605	rs2330874	7	43585410	C	0.13	1.35568e+08	4.277e-05	0.005634	0.0326
CD4_TCM	ESYT2	ENSG00000117868	rs11761517	7	158532706	T	-0.129	1.76057e+08	5.04e-05	0.00647	0.03719
CD4_TCM	ZFAND2A	ENSG00000178381	rs55880946	7	1184356	A	-0.129	1.76016e+08	5.224e-05	0.006675	0.03836
CD4_TCM	EEPD1	ENSG00000122547	rs10951470	7	36326053	A	0.129	1.35798e+08	5.227e-05	0.006678	0.03838
CD4_TCM	FAM115C	ENSG00000170379	rs13223791	7	143582267	C	-0.129	1.75994e+08	5.322e-05	0.006785	0.03899
CD4_TCM	GBAS	ENSG00000146729	rs34885337	7	56100083	G	0.128	1.35912e+08	5.764e-05	0.007241	0.04192
CD4_TCM	RBAK	ENSG00000146587	rs10807941	7	5325539	G	-0.128	1.75834e+08	6.112e-05	0.007598	0.04429
CD4_TCM	H2AFV	ENSG00000105968	rs60110925	7	44823680	A	-0.128	1.75786e+08	6.367e-05	0.007841	0.04606
CD4_TCM	BCAP29	ENSG00000075790	rs1034825	7	108083505	T	-0.127	1.75779e+08	6.404e-05	0.007871	0.04632
CD4_TCM	YWHAG	ENSG00000170027	rs79561762	7	76719186	T	0.127	1.36051e+08	6.498e-05	0.007974	0.04697
CD4_TCM	AC068610.3	ENSG00000225535	rs4412312	7	115437853	G	0.127	1.36084e+08	6.682e-05	0.008104	0.04825
CD4_TCM	SLC12A9	ENSG00000146828	rs12669944	7	100446365	A	0.127	1.36108e+08	6.824e-05	0.008252	0.04924
CD4_TCM	MIOS	ENSG00000164654	rs9692542	7	7804403	G	-0.127	1.75691e+08	6.903e-05	0.008336	0.04979
CD4_TCM	RPL8	ENSG00000161016	rs2954658	8	146017782	T	-0.779	2.77362e+08	4.391e-200	6.731e-194	3.389e-06
CD4_TCM	NAPRT1	ENSG00000147813	rs9657360	8	144676862	T	0.623	5.87065e+07	2.027e-106	4.256e-102	3.389e-06
CD4_TCM	HMBOX1	ENSG00000147421	rs10088428	8	28909523	T	-0.622	2.52837e+08	1.133e-105	2.17e-101	3.389e-06
CD4_TCM	MYOM2	ENSG00000036448	rs62478456	8	2073189	A	0.614	6.01542e+07	1.822e-102	2.766e-98	3.389e-06
CD4_TCM	FDFT1	ENSG00000079459	rs1293299	8	11677905	C	-0.524	2.37596e+08	4.642e-70	3.067e-66	3.389e-06
CD4_TCM	VPS28	ENSG00000160948	rs117891721	8	145642886	T	0.374	9.76389e+07	8.839e-34	2.523e-30	3.389e-06
CD4_TCM	MTSS1	ENSG00000170873	rs11778063	8	125577110	T	-0.364	2.12629e+08	5.639e-32	1.516e-28	3.389e-06
CD4_TCM	ERICH1	ENSG00000104714	rs1669681	8	606117	A	-0.355	2.11178e+08	2.449e-30	6.195e-27	3.389e-06
CD4_TCM	AC023590.1	ENSG00000225885	rs2460979	8	119661840	T	-0.353	2.10891e+08	5.098e-30	1.254e-26	3.389e-06
CD4_TCM	PKIA	ENSG00000171033	rs9693457	8	79438103	T	-0.321	2.05942e+08	7.247e-25	1.401e-21	3.389e-06
CD4_TCM	TPD52	ENSG00000076554	rs2033066	8	81050423	C	0.313	1.07116e+08	1.156e-23	2.066e-20	3.389e-06
CD4_TCM	SMIM19	ENSG00000176209	rs6474401	8	42367068	C	0.311	1.07455e+08	2.424e-23	4.241e-20	3.389e-06
CD4_TCM	SAMD12	ENSG00000177570	rs2514596	8	119629086	G	-0.309	2.04134e+08	3.942e-23	6.597e-20	3.389e-06
CD4_TCM	MAF1	ENSG00000179632	rs13254954	8	145153138	G	0.285	1.11471e+08	9.804e-20	1.213e-16	3.389e-06
CD4_TCM	AC090186.1	ENSG00000232941	rs13267846	8	52786158	A	0.283	1.11744e+08	1.674e-19	1.971e-16	3.389e-06
CD4_TCM	NUDT18	ENSG00000173566	rs1552285	8	21964219	C	0.274	1.13259e+08	3.032e-18	3.034e-15	3.389e-06
CD4_TCM	CTSB	ENSG00000164733	rs1630828	8	11745820	A	-0.273	1.98406e+08	3.997e-18	3.925e-15	3.389e-06
CD4_TCM	MTUS1	ENSG00000129422	rs434959	8	17553917	A	0.271	1.13616e+08	5.899e-18	5.745e-15	3.389e-06
CD4_TCM	FUT10	ENSG00000172728	rs7822946	8	33300027	C	-0.267	1.97461e+08	2.282e-17	2.115e-14	3.389e-06
CD4_TCM	XKR9	ENSG00000221947	rs2639901	8	71917751	G	0.263	1.14892e+08	6.044e-17	5.405e-14	3.389e-06
CD4_TCM	ARHGEF10	ENSG00000104728	rs4875950	8	1806229	C	0.259	1.15505e+08	1.798e-16	1.534e-13	3.389e-06
CD4_TCM	FGFR1	ENSG00000077782	rs13275043	8	38318337	C	-0.252	1.95151e+08	1.34e-15	1.074e-12	3.389e-06
CD4_TCM	ZC2HC1A	ENSG00000104427	rs900567	8	79559622	T	0.251	1.16705e+08	1.441e-15	1.153e-12	3.389e-06
CD4_TCM	LRRC14	ENSG00000160959	rs6989368	8	145813457	G	-0.247	1.94455e+08	4.347e-15	3.236e-12	3.389e-06
CD4_TCM	EPHX2	ENSG00000120915	rs7017417	8	27345305	G	0.243	1.18022e+08	1.306e-14	9e-12	3.389e-06
CD4_TCM	PLEC	ENSG00000178209	rs11778018	8	145026450	C	-0.241	1.93445e+08	2.298e-14	1.54e-11	3.389e-06
CD4_TCM	WDYHV1	ENSG00000156795	rs13264169	8	124435814	T	-0.237	1.92784e+08	6.67e-14	4.178e-11	3.389e-06
CD4_TCM	PCM1	ENSG00000078674	rs394343	8	17773166	C	-0.236	1.92684e+08	7.814e-14	4.861e-11	3.389e-06
CD4_TCM	BLK	ENSG00000136573	rs62489069	8	11338383	G	-0.234	1.92376e+08	1.273e-13	7.751e-11	3.389e-06
CD4_TCM	PROSC	ENSG00000147471	rs7463174	8	37635649	G	0.221	1.21395e+08	2.544e-12	1.251e-09	3.389e-06
CD4_TCM	CSGALNACT1	ENSG00000147408	rs28428748	8	19614064	G	0.221	1.21519e+08	3.061e-12	1.473e-09	3.389e-06
CD4_TCM	ADHFE1	ENSG00000147576	rs10481242	8	67270666	A	0.219	1.21839e+08	4.902e-12	2.244e-09	3.389e-06
CD4_TCM	MSRA	ENSG00000175806	rs7832708	8	10190040	T	-0.218	1.89957e+08	5.027e-12	2.3e-09	3.389e-06
CD4_TCM	CPSF1	ENSG00000071894	rs2280836	8	145621556	G	-0.208	1.88298e+08	5.358e-11	2.067e-08	3.389e-06
CD4_TCM	LAPTM4B	ENSG00000104341	rs1814597	8	98787581	A	-0.201	1.87263e+08	2.2e-10	8.034e-08	3.389e-06
CD4_TCM	EEF1D	ENSG00000104529	rs61005957	8	144669512	G	0.196	1.25348e+08	6.333e-10	2.214e-07	3.389e-06
CD4_TCM	GSDMD	ENSG00000104518	rs4242487	8	144608634	G	-0.196	1.86412e+08	6.789e-10	2.364e-07	3.389e-06
CD4_TCM	MSC	ENSG00000178860	rs3919904	8	72752882	T	-0.192	1.85829e+08	1.441e-09	4.791e-07	3.389e-06
CD4_TCM	BIN3	ENSG00000147439	rs7005025	8	22519815	C	-0.187	1.851e+08	3.624e-09	1.124e-06	3.389e-06
CD4_TCM	RAD54B	ENSG00000197275	rs58826082	8	95363715	C	0.186	1.26972e+08	4.991e-09	1.513e-06	3.389e-06
CD4_TCM	EMC2	ENSG00000104412	rs7007611	8	109543978	G	0.182	1.27488e+08	9.388e-09	2.733e-06	3.389e-06
CD4_TCM	PDE7A	ENSG00000205268	rs7016694	8	66899723	G	0.182	1.2753e+08	9.882e-09	2.866e-06	3.389e-06
CD4_TCM	MFHAS1	ENSG00000147324	rs408459	8	8706332	C	0.182	1.27541e+08	1.002e-08	2.9e-06	3.395e-06
CD4_TCM	TRIM35	ENSG00000104228	rs35988873	8	27152497	A	-0.182	1.84257e+08	1.021e-08	2.953e-06	3.449e-06
CD4_TCM	FBXO25	ENSG00000147364	rs10092971	8	406195	A	0.181	1.2762e+08	1.102e-08	3.167e-06	3.733e-06
CD4_TCM	REEP4	ENSG00000168476	rs12676497	8	21995097	T	0.177	1.28244e+08	2.322e-08	6.299e-06	2.632e-05
CD4_TCM	PCMTD1	ENSG00000168300	rs9298467	8	52806682	T	0.176	1.28399e+08	2.787e-08	7.431e-06	4.728e-05
CD4_TCM	LINC00861	ENSG00000245164	rs16900994	8	126958296	A	-0.175	1.83216e+08	3.515e-08	9.196e-06	7.655e-05
CD4_TCM	MICU3	ENSG00000155970	rs62502366	8	16924115	A	0.174	1.28744e+08	4.169e-08	1.066e-05	9.887e-05
CD4_TCM	GOLGA7	ENSG00000147533	rs16890665	8	41372002	A	0.174	1.28789e+08	4.394e-08	1.12e-05	0.0001071
CD4_TCM	TMEM66	ENSG00000133872	rs7825618	8	29919333	A	0.173	1.28973e+08	5.433e-08	1.351e-05	0.0001479
CD4_TCM	TMEM71	ENSG00000165071	rs75860186	8	133774045	T	-0.168	1.8216e+08	1.176e-07	2.76e-05	0.0003826
CD4_TCM	ZDHHC2	ENSG00000104219	rs7460815	8	17083856	T	-0.167	1.81985e+08	1.429e-07	3.309e-05	0.0004631
CD4_TCM	PTP4A3	ENSG00000184489	rs34642025	8	142415650	G	0.165	1.30238e+08	2.249e-07	5.059e-05	0.000607
CD4_TCM	RAB2A	ENSG00000104388	rs4403445	8	61432007	A	0.164	1.30367e+08	2.587e-07	5.765e-05	0.0006309
CD4_TCM	OSGIN2	ENSG00000164823	rs2250670	8	90914272	G	0.163	1.30542e+08	3.129e-07	6.856e-05	0.0006678
CD4_TCM	ANK1	ENSG00000029534	rs11787367	8	41613060	G	0.163	1.30555e+08	3.173e-07	6.941e-05	0.0006711
CD4_TCM	MTFR1	ENSG00000066855	rs72662862	8	66335936	T	0.161	1.30835e+08	4.292e-07	9.044e-05	0.0007726
CD4_TCM	ENTPD4	ENSG00000197217	rs34573977	8	23206321	T	0.159	1.311e+08	5.69e-07	0.0001153	0.0009392
CD4_TCM	FAM92A1	ENSG00000188343	rs4585714	8	94915411	G	0.157	1.31405e+08	7.842e-07	0.0001533	0.00126
CD4_TCM	IMPA1	ENSG00000133731	rs75812729	8	82543919	G	-0.157	1.80359e+08	8.26e-07	0.0001595	0.001327
CD4_TCM	CPNE3	ENSG00000085719	rs7830128	8	87373240	A	0.156	1.3156e+08	9.218e-07	0.000176	0.001483
CD4_TCM	FAM84B	ENSG00000168672	rs12546489	8	127509238	A	-0.155	1.80003e+08	1.195e-06	0.0002209	0.001931
CD4_TCM	SLC25A37	ENSG00000147454	rs13263391	8	23443733	T	-0.154	1.79917e+08	1.306e-06	0.0002396	0.00211
CD4_TCM	CPQ	ENSG00000104324	rs10097232	8	97575899	G	-0.153	1.798e+08	1.471e-06	0.000267	0.002368
CD4_TCM	KBTBD11	ENSG00000176595	rs13274427	8	1923745	C	0.153	1.32123e+08	1.646e-06	0.0002956	0.002631
CD4_TCM	C8orf88	ENSG00000253250	rs1375247	8	92341677	T	-0.152	1.79681e+08	1.662e-06	0.0002982	0.002655
CD4_TCM	DERL1	ENSG00000136986	rs7826050	8	124068128	A	0.152	1.3225e+08	1.872e-06	0.0003303	0.002963
CD4_TCM	NEIL2	ENSG00000154328	rs1293299	8	11677905	C	-0.15	1.79253e+08	2.557e-06	0.0004353	0.003972
CD4_TCM	DUSP4	ENSG00000120875	rs653125	8	29266126	G	0.148	1.32796e+08	3.233e-06	0.0005364	0.004973
CD4_TCM	SNX16	ENSG00000104497	rs1817108	8	82773872	T	-0.148	1.78945e+08	3.47e-06	0.0005723	0.005303
CD4_TCM	CLN8	ENSG00000182372	rs7842425	8	1706041	A	0.147	1.33064e+08	4.204e-06	0.0006799	0.006195
CD4_TCM	ASAH1	ENSG00000104763	rs145067130	8	17932737	C	-0.144	1.78387e+08	5.976e-06	0.0009317	0.007857
CD4_TCM	TRMT12	ENSG00000183665	rs4132855	8	125462121	G	0.144	1.33465e+08	6.204e-06	0.0009629	0.008048
CD4_TCM	LETM2	ENSG00000165046	rs10156283	8	38055762	T	0.142	1.33714e+08	7.874e-06	0.001186	0.009424
CD4_TCM	CHRAC1	ENSG00000104472	rs2231527	8	141525465	C	0.139	1.34163e+08	1.201e-05	0.001701	0.01319
CD4_TCM	MTMR9	ENSG00000104643	rs4568582	8	11160495	T	-0.139	1.77584e+08	1.278e-05	0.001794	0.01395
CD4_TCM	GDAP1	ENSG00000104381	rs17373728	8	76225516	C	0.138	1.3432e+08	1.39e-05	0.001935	0.01508
CD4_TCM	RNF122	ENSG00000133874	rs10096323	8	33776507	C	0.138	1.34349e+08	1.428e-05	0.001983	0.01546
CD4_TCM	PRKDC	ENSG00000253729	rs7826549	8	47716446	T	-0.138	1.77377e+08	1.548e-05	0.002129	0.01669
CD4_TCM	GGH	ENSG00000137563	rs13273611	8	63947643	G	0.138	1.34438e+08	1.55e-05	0.002131	0.01671
CD4_TCM	CHMP7	ENSG00000147457	rs11785599	8	22892274	C	-0.138	1.77371e+08	1.557e-05	0.002139	0.01678
CD4_TCM	TACC1	ENSG00000147526	rs13252677	8	38664484	A	0.138	1.34454e+08	1.573e-05	0.002158	0.01694
CD4_TCM	POMK	ENSG00000185900	rs7838303	8	43161294	A	-0.138	1.77348e+08	1.59e-05	0.002178	0.01711
CD4_TCM	TNFRSF10A	ENSG00000104689	rs2235126	8	23057181	T	-0.137	1.77301e+08	1.66e-05	0.002264	0.01784
CD4_TCM	ZC3H3	ENSG00000014164	rs10108410	8	144545053	A	0.137	1.34546e+08	1.711e-05	0.002328	0.01836
CD4_TCM	SGK223	ENSG00000182319	rs381241	8	8789231	C	-0.136	1.77124e+08	1.952e-05	0.002609	0.02075
CD4_TCM	TNKS	ENSG00000173273	rs1905632	8	10033348	A	-0.134	1.76857e+08	2.485e-05	0.00322	0.02557
CD4_TCM	TRAPPC9	ENSG00000167632	rs16910069	8	140081806	A	0.134	1.34995e+08	2.573e-05	0.003324	0.02628
CD4_TCM	AC145110.1	ENSG00000253490	rs4292732	8	29442031	T	0.134	1.35037e+08	2.672e-05	0.00343	0.02705
CD4_TCM	SLC39A4	ENSG00000147804	rs2928381	8	145639106	T	-0.132	1.76553e+08	3.261e-05	0.004092	0.031
CD4_TCM	PPP3CC	ENSG00000120910	rs2449339	8	22387981	A	-0.131	1.76333e+08	3.961e-05	0.00486	0.0345
CD4_TCM	LSM1	ENSG00000175324	rs2166611	8	38530477	C	-0.131	1.76282e+08	4.142e-05	0.005054	0.03531
CD4_TCM	NDRG1	ENSG00000104419	rs7829185	8	134577387	C	0.13	1.35573e+08	4.295e-05	0.00522	0.036
CD4_TCM	XPO7	ENSG00000130227	rs35038944	8	22596211	G	0.13	1.35611e+08	4.441e-05	0.005378	0.03666
CD4_TCM	TSNARE1	ENSG00000171045	rs6987719	8	144310057	T	-0.13	1.76158e+08	4.615e-05	0.005552	0.03746
CD4_TCM	TGS1	ENSG00000137574	rs10085972	8	57065616	C	0.13	1.35674e+08	4.693e-05	0.005633	0.03784
CD4_TCM	TRAM1	ENSG00000067167	rs268588	8	71464981	A	0.13	1.35712e+08	4.852e-05	0.005798	0.03861
CD4_TCM	LRRC69	ENSG00000214954	rs72660549	8	91552155	C	-0.129	1.76088e+08	4.905e-05	0.005846	0.03887
CD4_TCM	TRIQK	ENSG00000205133	rs28819704	8	93907391	T	0.129	1.35779e+08	5.142e-05	0.006049	0.0401
CD4_TCM	RIMS2	ENSG00000176406	rs11783360	8	105703410	A	-0.128	1.75881e+08	5.871e-05	0.006726	0.04432
CD4_TCM	OXR1	ENSG00000164830	rs72676004	8	106740815	A	-0.128	1.75815e+08	6.211e-05	0.007059	0.04642
CD4_TCM	PTK2B	ENSG00000120899	rs2322581	8	27323607	T	-0.127	1.75765e+08	6.484e-05	0.007336	0.04814
CD4_TCM	RPL12	ENSG00000197958	rs7033779	9	130190810	A	0.751	3.88306e+07	4.428e-178	2.746e-173	5.295e-06
CD4_TCM	NUDT2	ENSG00000164978	rs61573237	9	34346282	T	0.609	6.10074e+07	3.385e-100	7.908e-96	5.295e-06
CD4_TCM	C9orf135	ENSG00000204711	rs7029206	9	72433081	A	0.582	6.51676e+07	9.654e-90	1.719e-85	5.295e-06
CD4_TCM	SNHG7	ENSG00000233016	rs11145844	9	139613998	T	-0.567	2.44368e+08	2.049e-84	2.857e-80	5.295e-06
CD4_TCM	GRHPR	ENSG00000137106	rs4878690	9	37422656	T	0.55	7.01688e+07	2.18e-78	2.466e-74	5.295e-06
CD4_TCM	NMRK1	ENSG00000106733	rs3752955	9	77684690	C	-0.522	2.37235e+08	2.37e-69	2.368e-65	5.295e-06
CD4_TCM	B4GALT1	ENSG00000086062	rs6476398	9	33119241	T	0.474	8.19513e+07	5.067e-56	3.782e-52	5.295e-06
CD4_TCM	CTSL	ENSG00000135047	rs3128499	9	90327095	A	-0.446	2.25386e+08	6.834e-49	4.21e-45	5.295e-06
CD4_TCM	TLE4	ENSG00000106829	rs2807303	9	82187095	A	0.403	9.30855e+07	1.783e-39	8.31e-36	5.295e-06
CD4_TCM	RPS6	ENSG00000137154	rs10114039	9	19352260	T	-0.382	2.15393e+08	3.012e-35	1.272e-31	5.295e-06
CD4_TCM	C9orf78	ENSG00000136819	rs28541400	9	132600620	C	-0.354	2.11119e+08	2.849e-30	8.542e-27	5.295e-06
CD4_TCM	OSTF1	ENSG00000134996	rs10869496	9	77700084	A	-0.337	2.0837e+08	2.556e-27	5.911e-24	5.295e-06
CD4_TCM	TMOD1	ENSG00000136842	rs2480721	9	100337311	A	-0.332	2.07652e+08	1.404e-26	3.188e-23	5.295e-06
CD4_TCM	PLGRKT	ENSG00000107020	rs2104175	9	5383460	G	-0.323	2.06194e+08	4.097e-25	8.499e-22	5.295e-06
CD4_TCM	C9orf156	ENSG00000136932	rs10984462	9	100707255	G	0.321	1.05865e+08	7.15e-25	1.47e-21	5.295e-06
CD4_TCM	DOCK8	ENSG00000107099	rs12156499	9	370199	G	0.315	1.06779e+08	5.514e-24	1.054e-20	5.295e-06
CD4_TCM	ST6GALNAC6	ENSG00000160408	rs10819317	9	130668957	G	-0.313	2.04722e+08	1.097e-23	2.055e-20	5.295e-06
CD4_TCM	GALT	ENSG00000213930	rs2812357	9	34655436	C	0.305	1.08311e+08	1.528e-22	2.733e-19	5.295e-06
CD4_TCM	SURF1	ENSG00000148290	rs3118667	9	136291063	T	-0.297	2.02163e+08	2.523e-21	4.237e-18	5.295e-06
CD4_TCM	ISCA1	ENSG00000135070	rs791311	9	88940623	C	0.29	1.10667e+08	1.989e-20	3.192e-17	5.295e-06
CD4_TCM	NPDC1	ENSG00000107281	rs28705707	9	139940653	A	0.276	1.12895e+08	1.527e-18	1.938e-15	5.295e-06
CD4_TCM	DNAJA1	ENSG00000086061	rs10971314	9	33013943	C	-0.261	1.96559e+08	1.155e-16	1.306e-13	5.295e-06
CD4_TCM	TTC39B	ENSG00000155158	rs17327373	9	15294331	T	-0.256	1.95777e+08	4.558e-16	4.93e-13	5.295e-06
CD4_TCM	TXN	ENSG00000136810	rs1049927	9	113018755	C	-0.253	1.9542e+08	8.454e-16	8.945e-13	5.295e-06
CD4_TCM	PTPLAD2	ENSG00000188921	rs1113401	9	21012170	A	-0.248	1.94576e+08	3.547e-15	3.645e-12	5.295e-06
CD4_TCM	SEMA4D	ENSG00000187764	rs9410490	9	92089100	C	-0.246	1.94242e+08	6.197e-15	6.308e-12	5.295e-06
CD4_TCM	ENDOG	ENSG00000167136	rs11515530	9	131576367	T	-0.235	1.92574e+08	9.312e-14	8.798e-11	5.295e-06
CD4_TCM	TMEM2	ENSG00000135048	rs78338840	9	74340179	T	0.226	1.20692e+08	8.864e-13	7.472e-10	5.295e-06
CD4_TCM	ARPC5L	ENSG00000136950	rs10818998	9	127611029	C	-0.223	1.90613e+08	1.906e-12	1.562e-09	5.295e-06
CD4_TCM	AK1	ENSG00000106992	rs10819317	9	130668957	G	-0.222	1.90554e+08	2.08e-12	1.7e-09	5.295e-06
CD4_TCM	HDHD3	ENSG00000119431	rs1040990	9	116137348	A	-0.214	1.8934e+08	1.229e-11	9e-09	5.295e-06
CD4_TCM	PTGDS	ENSG00000107317	rs4880081	9	139849285	T	0.21	1.2311e+08	3.04e-11	2.091e-08	5.295e-06
CD4_TCM	SLC25A51	ENSG00000122696	rs7861989	9	37871914	T	0.209	1.23305e+08	3.992e-11	2.692e-08	5.295e-06
CD4_TCM	HSDL2	ENSG00000119471	rs4979109	9	115140276	A	-0.205	1.87807e+08	1.053e-10	6.786e-08	5.295e-06
CD4_TCM	TNFSF8	ENSG00000106952	rs5003740	9	117660601	C	-0.201	1.87196e+08	2.408e-10	1.485e-07	5.295e-06
CD4_TCM	C9orf142	ENSG00000148362	rs11790360	9	139866247	G	-0.196	1.86491e+08	6.122e-10	3.61e-07	5.295e-06
CD4_TCM	C9orf38	ENSG00000215066	rs1381037	9	6430156	A	-0.191	1.85744e+08	1.607e-09	8.899e-07	5.295e-06
CD4_TCM	FBXO10	ENSG00000147912	rs10973393	9	37520894	G	0.189	1.26422e+08	2.514e-09	1.35e-06	5.295e-06
CD4_TCM	CBWD1	ENSG00000172785	rs573246	9	204014	G	0.181	1.27613e+08	1.093e-08	5.128e-06	5.789e-06
CD4_TCM	TMEM245	ENSG00000106771	rs17729523	9	111773317	C	0.181	1.27699e+08	1.213e-08	5.661e-06	6.723e-06
CD4_TCM	CENPP	ENSG00000188312	rs12350842	9	95347527	T	0.178	1.28101e+08	1.961e-08	8.868e-06	2.581e-05
CD4_TCM	FBP1	ENSG00000165140	rs12553205	9	97401991	A	0.177	1.28251e+08	2.342e-08	1.041e-05	5.133e-05
CD4_TCM	ZDHHC21	ENSG00000175893	rs7036630	9	14662410	A	-0.176	1.83388e+08	2.874e-08	1.261e-05	0.0001015
CD4_TCM	C9orf72	ENSG00000147894	rs10812611	9	27542261	T	-0.175	1.8323e+08	3.46e-08	1.502e-05	0.0001561
CD4_TCM	SUSD3	ENSG00000157303	rs74513746	9	95826011	A	0.175	1.28669e+08	3.82e-08	1.645e-05	0.0001869
CD4_TCM	C9orf16	ENSG00000171159	rs2502729	9	130973483	C	0.174	1.28833e+08	4.623e-08	1.965e-05	0.0002433
CD4_TCM	GADD45G	ENSG00000130222	rs2031971	9	92214725	G	0.171	1.29301e+08	7.902e-08	3.203e-05	0.0003718
CD4_TCM	STOM	ENSG00000148175	rs1560980	9	124093997	C	-0.17	1.82394e+08	9.039e-08	3.623e-05	0.0004121
CD4_TCM	PTAR1	ENSG00000188647	rs74715913	9	72372311	A	0.168	1.29726e+08	1.275e-07	4.969e-05	0.0005846
CD4_TCM	POLR1E	ENSG00000137054	rs75758970	9	37452143	A	-0.166	1.81864e+08	1.636e-07	6.213e-05	0.0007956
CD4_TCM	DPP7	ENSG00000176978	rs112761828	9	140030001	G	-0.166	1.81754e+08	1.846e-07	6.955e-05	0.0009272
CD4_TCM	CTNNAL1	ENSG00000119326	rs7022699	9	111904404	G	-0.165	1.8169e+08	1.981e-07	7.419e-05	0.001013
CD4_TCM	TTC16	ENSG00000167094	rs482712	9	130496415	A	0.164	1.30303e+08	2.412e-07	8.919e-05	0.00127
CD4_TCM	RGS3	ENSG00000138835	rs4979257	9	116334777	A	0.164	1.30396e+08	2.671e-07	9.824e-05	0.001404
CD4_TCM	PHPT1	ENSG00000054148	rs2811749	9	139725227	T	-0.164	1.81416e+08	2.675e-07	9.836e-05	0.001406
CD4_TCM	SIGMAR1	ENSG00000147955	rs1800866	9	34637690	G	0.163	1.30545e+08	3.139e-07	0.0001143	0.001608
CD4_TCM	KANK1	ENSG00000107104	rs1928417	9	517899	G	-0.161	1.81004e+08	4.175e-07	0.0001494	0.001941
CD4_TCM	RABL6	ENSG00000196642	rs2247643	9	139717773	C	-0.16	1.80881e+08	4.761e-07	0.0001681	0.002089
CD4_TCM	CARD9	ENSG00000187796	rs56179819	9	138666700	C	-0.16	1.80846e+08	4.942e-07	0.0001741	0.002133
CD4_TCM	ST6GALNAC4	ENSG00000136840	rs66671177	9	130735748	T	-0.159	1.80697e+08	5.79e-07	0.0002009	0.002338
CD4_TCM	SARDH	ENSG00000123453	rs4744534	9	136562165	A	0.157	1.31393e+08	7.747e-07	0.0002615	0.002867
CD4_TCM	ZCCHC7	ENSG00000147905	rs7856690	9	37127545	T	-0.155	1.80086e+08	1.097e-06	0.0003601	0.00378
CD4_TCM	PTCH1	ENSG00000185920	rs61660304	9	98304640	A	0.153	1.31986e+08	1.432e-06	0.000457	0.004657
CD4_TCM	SSNA1	ENSG00000176101	rs9410071	9	141003534	A	-0.152	1.7962e+08	1.768e-06	0.0005531	0.005511
CD4_TCM	TRAF1	ENSG00000056558	rs10985077	9	123647804	T	-0.152	1.7962e+08	1.767e-06	0.0005531	0.00551
CD4_TCM	NIPSNAP3A	ENSG00000136783	rs10820724	9	107524390	T	0.151	1.32288e+08	1.945e-06	0.0006011	0.005957
CD4_TCM	RALGDS	ENSG00000160271	rs2519199	9	136009719	G	-0.151	1.795e+08	1.995e-06	0.0006152	0.006082
CD4_TCM	SEC61B	ENSG00000106803	rs3780616	9	101987760	A	-0.151	1.79433e+08	2.135e-06	0.0006524	0.006424
CD4_TCM	CDC26	ENSG00000176386	rs3088235	9	116132334	T	-0.151	1.79421e+08	2.161e-06	0.0006595	0.006488
CD4_TCM	AQP3	ENSG00000165272	rs17253142	9	33416871	C	0.149	1.32611e+08	2.689e-06	0.0008039	0.0077
CD4_TCM	ERCC6L2	ENSG00000182150	rs1836404	9	98550264	T	0.149	1.32643e+08	2.776e-06	0.0008277	0.007884
CD4_TCM	DPM2	ENSG00000136908	rs4837205	9	130681892	C	-0.149	1.79097e+08	2.987e-06	0.0008876	0.008323
CD4_TCM	VPS13A	ENSG00000197969	rs6560581	9	79803750	G	-0.148	1.78957e+08	3.429e-06	0.001003	0.009185
CD4_TCM	RXRA	ENSG00000186350	rs17549193	9	137779026	T	-0.145	1.78468e+08	5.53e-06	0.001531	0.01241
CD4_TCM	RALGPS1	ENSG00000136828	rs10987507	9	129627960	G	0.144	1.33417e+08	5.925e-06	0.001628	0.01285
CD4_TCM	FUBP3	ENSG00000107164	rs75055012	9	134291270	C	-0.142	1.77978e+08	8.831e-06	0.002294	0.01544
CD4_TCM	TRIM14	ENSG00000106785	rs7874696	9	100818028	A	-0.141	1.77896e+08	9.54e-06	0.002446	0.01612
CD4_TCM	RPL7A	ENSG00000148303	rs149028335	9	136179513	T	-0.14	1.777e+08	1.147e-05	0.002862	0.0183
CD4_TCM	PBX3	ENSG00000167081	rs10987006	9	128651539	G	0.14	1.34146e+08	1.182e-05	0.002939	0.01876
CD4_TCM	PLIN2	ENSG00000147872	rs34426517	9	18847818	T	-0.139	1.77527e+08	1.347e-05	0.003265	0.02118
CD4_TCM	GPSM1	ENSG00000160360	rs59086307	9	139076925	T	-0.138	1.77452e+08	1.445e-05	0.003442	0.02284
CD4_TCM	EGFL7	ENSG00000172889	rs10867041	9	140551809	T	0.137	1.34598e+08	1.795e-05	0.00415	0.02958
CD4_TCM	CORO2A	ENSG00000106789	rs28703824	9	100954429	A	0.137	1.34604e+08	1.806e-05	0.004168	0.0298
CD4_TCM	TOMM5	ENSG00000175768	rs911759	9	38313138	T	-0.136	1.77066e+08	2.058e-05	0.004692	0.03464
CD4_TCM	GNE	ENSG00000159921	rs6476559	9	36520162	G	-0.134	1.76852e+08	2.498e-05	0.005559	0.04139
CD4_TCM	DENND4C	ENSG00000137145	rs7019592	9	19321950	C	0.134	1.34976e+08	2.528e-05	0.005621	0.04179
CD4_TCM	NFIL3	ENSG00000165030	rs72731351	9	93747845	T	0.134	1.34992e+08	2.565e-05	0.005695	0.04226
CD4_TCM	ANP32B	ENSG00000136938	rs4743150	9	100740124	T	-0.134	1.76817e+08	2.576e-05	0.005716	0.04239
CD4_TCM	ANXA1	ENSG00000135046	rs11143501	9	75760594	T	0.134	1.35032e+08	2.66e-05	0.005884	0.04343
CD4_TCM	SLC31A2	ENSG00000136867	rs73548382	9	115912253	G	-0.133	1.76602e+08	3.122e-05	0.006783	0.04868
CD4_TEM	PPA1	ENSG00000180817	rs7901747	10	71984752	A	0.357	9.71897e+07	1.733e-30	8.286e-25	8.545e-05
CD4_TEM	C10orf128	ENSG00000204161	rs4498896	10	50426361	T	-0.265	1.91167e+08	5.756e-17	1.448e-12	8.545e-05
CD4_TEM	MGMT	ENSG00000170430	rs12247354	10	131436561	G	-0.191	1.79984e+08	2.276e-09	1.803e-05	8.545e-05
CD4_TEM	C10orf32	ENSG00000166275	rs10883780	10	104579328	T	-0.174	1.77517e+08	4.852e-08	0.0002923	0.001852
CD4_TEM	CCSER2	ENSG00000107771	rs11595766	10	86122005	C	-0.163	1.75853e+08	3.271e-07	0.001623	0.008128
CD4_TEM	NMT2	ENSG00000152465	rs10906857	10	15239498	G	-0.157	1.74934e+08	8.904e-07	0.002489	0.008128
CD4_TEM	C10orf35	ENSG00000171224	rs10733852	10	71171968	C	-0.156	1.74814e+08	1.011e-06	0.002716	0.008299
CD4_TEM	BLOC1S2	ENSG00000196072	rs10883436	10	101794992	C	-0.154	1.74503e+08	1.405e-06	0.00345	0.0149
CD4_TEM	CTSW	ENSG00000172543	rs596002	11	65645354	G	0.479	7.87572e+07	1.117e-56	4.598e-51	3.108e-05
CD4_TEM	XRRA1	ENSG00000166435	rs12225387	11	74604767	G	0.359	9.68343e+07	6.772e-31	3.983e-26	3.108e-05
CD4_TEM	RPLP2	ENSG00000177600	rs10902222	11	810882	T	-0.341	2.02786e+08	7.505e-28	1.332e-23	3.108e-05
CD4_TEM	IFITM3	ENSG00000142089	rs7942247	11	316349	A	0.28	1.08833e+08	6.623e-19	8.021e-15	3.108e-05
CD4_TEM	RPS25	ENSG00000118181	rs11602764	11	118888619	G	-0.26	1.90542e+08	1.802e-16	1.559e-12	3.108e-05
CD4_TEM	UCP2	ENSG00000175567	rs2515087	11	73682872	T	0.255	1.12635e+08	7.973e-16	6.217e-12	3.108e-05
CD4_TEM	TIMM10	ENSG00000134809	rs2848626	11	57283988	T	-0.235	1.86735e+08	1.228e-13	7.091e-10	3.108e-05
CD4_TEM	IFITM2	ENSG00000185201	rs10398	11	308180	G	0.23	1.16477e+08	4.892e-13	2.589e-09	3.108e-05
CD4_TEM	CORO1B	ENSG00000172725	rs7110021	11	67253564	C	-0.21	1.82883e+08	4.363e-11	1.867e-07	3.108e-05
CD4_TEM	AP003774.1	ENSG00000236935	rs479777	11	64107477	C	0.188	1.22776e+08	3.878e-09	1.174e-05	3.108e-05
CD4_TEM	RPS3	ENSG00000149273	rs3094303	11	75114071	G	-0.187	1.79476e+08	4.371e-09	1.319e-05	3.108e-05
CD4_TEM	TRMT112	ENSG00000173113	rs28395880	11	64033748	C	-0.187	1.7944e+08	4.58e-09	1.376e-05	3.108e-05
CD4_TEM	GSTP1	ENSG00000084207	rs656652	11	67343957	T	0.186	1.23022e+08	5.303e-09	1.589e-05	3.108e-05
CD4_TEM	RPL27A	ENSG00000166441	rs61875926	11	8705528	G	-0.18	1.78327e+08	1.832e-08	4.95e-05	0.0001112
CD4_TEM	ACAT1	ENSG00000075239	rs34971817	11	107997908	C	-0.178	1.78041e+08	2.594e-08	6.89e-05	0.000473
CD4_TEM	MRPL21	ENSG00000197345	rs644389	11	68601899	A	-0.161	1.7551e+08	4.776e-07	0.0009241	0.008581
CD4_TEM	FNBP4	ENSG00000109920	rs7126378	11	47585348	T	-0.161	1.75475e+08	4.96e-07	0.0009579	0.008852
CD4_TEM	GDPD5	ENSG00000158555	rs1783557	11	75219277	C	-0.156	1.74778e+08	1.051e-06	0.00186	0.01191
CD4_TEM	NARS2	ENSG00000137513	rs9666693	11	78952961	T	-0.154	1.74415e+08	1.541e-06	0.002525	0.01532
CD4_TEM	MPZL3	ENSG00000160588	rs7101554	11	118078761	T	-0.148	1.73517e+08	3.872e-06	0.005373	0.0259
CD4_TEM	NUCB2	ENSG00000070081	rs1974527	11	17167980	A	-0.147	1.73408e+08	4.321e-06	0.005818	0.02813
CD4_TEM	TP53I11	ENSG00000175274	rs4755953	11	45173290	C	0.147	1.29022e+08	4.702e-06	0.006201	0.03018
CD4_TEM	FOXRED1	ENSG00000110074	rs631023	11	126129150	A	0.144	1.29352e+08	6.522e-06	0.008157	0.03849
CD4_TEM	MALAT1	ENSG00000251562	rs11537993	11	66109033	C	-0.143	1.72848e+08	7.527e-06	0.009115	0.04149
CD4_TEM	SLC22A18	ENSG00000110628	rs4758505	11	3024728	G	-0.143	1.72834e+08	7.627e-06	0.009214	0.04179
CD4_TEM	FAU	ENSG00000149806	rs1206196	11	64897453	T	0.142	1.2964e+08	8.64e-06	0.01025	0.04506
CD4_TEM	IFITM1	ENSG00000185885	rs1128982	11	400040	G	0.142	1.29703e+08	9.185e-06	0.01074	0.04717
CD4_TEM	RPS26	ENSG00000197728	rs10876864	12	56401085	A	-0.897	2.86816e+08	0	0	4.723e-05
CD4_TEM	SLC2A14	ENSG00000173262	rs2300141	12	8081949	C	0.354	9.77054e+07	6.686e-30	1.562e-25	4.723e-05
CD4_TEM	CHPT1	ENSG00000111666	rs2559863	12	102087108	T	0.23	1.16471e+08	4.847e-13	4.661e-09	4.723e-05
CD4_TEM	LINC00987	ENSG00000237248	rs3026243	12	9183400	C	-0.217	1.83992e+08	8.65e-12	6.763e-08	4.723e-05
CD4_TEM	NDUFA12	ENSG00000184752	rs10859822	12	95396906	A	0.209	1.19647e+08	5.669e-11	2.928e-07	4.723e-05
CD4_TEM	NAP1L1	ENSG00000187109	rs1368578	12	76476956	G	-0.164	1.75907e+08	3.081e-07	0.001134	0.02286
CD4_TEM	KLRG1	ENSG00000139187	rs11502446	12	9167383	T	-0.163	1.758e+08	3.468e-07	0.001272	0.02286
CD4_TEM	DAZAP2	ENSG00000183283	rs10876154	12	51607890	T	-0.159	1.75204e+08	6.661e-07	0.002312	0.02286
CD4_TEM	YEATS4	ENSG00000127337	rs2291005	12	69764388	G	-0.159	1.75182e+08	6.817e-07	0.002335	0.02286
CD4_TEM	DNAJC15	ENSG00000120675	rs17553284	13	43597706	T	-0.28	1.9352e+08	6.538e-19	5.189e-14	3.578e-05
CD4_TEM	EBPL	ENSG00000123179	rs7983918	13	50266574	C	-0.226	1.85264e+08	1.259e-12	8.101e-09	3.578e-05
CD4_TEM	POLR1D	ENSG00000186184	rs2232669	13	28195495	T	0.217	1.18353e+08	8.642e-12	5.107e-08	3.578e-05
CD4_TEM	COMMD6	ENSG00000188243	rs9543961	13	76106054	G	-0.205	1.82177e+08	1.186e-10	6.53e-07	3.578e-05
CD4_TEM	EPSTI1	ENSG00000133106	rs3825511	13	43566373	C	-0.197	1.80944e+08	6.421e-10	2.561e-06	3.578e-05
CD4_TEM	RPL36AL	ENSG00000165502	rs1957977	14	50090603	G	0.409	8.94161e+07	3.132e-40	4.781e-35	3.386e-05
CD4_TEM	FBLN5	ENSG00000140092	rs2267989	14	92339850	A	-0.247	1.88478e+08	6.778e-15	1.235e-10	3.386e-05
CD4_TEM	ESR2	ENSG00000140009	rs28418648	14	64698623	C	0.204	1.20403e+08	1.641e-10	1.537e-06	3.386e-05
CD4_TEM	TMEM121	ENSG00000184986	rs28431397	14	105971375	C	-0.197	1.80988e+08	6.049e-10	5.128e-06	3.386e-05
CD4_TEM	LGALS3	ENSG00000131981	rs10139000	14	55849876	T	0.196	1.215e+08	7.315e-10	5.905e-06	3.386e-05
CD4_TEM	CRIP2	ENSG00000182809	rs7143148	14	105927433	C	-0.174	1.7747e+08	5.128e-08	0.0001317	0.001753
CD4_TEM	DHRS4	ENSG00000157326	rs2277477	14	24506073	C	0.168	1.25734e+08	1.391e-07	0.0003373	0.004332
CD4_TEM	NPC2	ENSG00000119655	rs4903231	14	74962233	A	-0.164	1.75984e+08	2.829e-07	0.0006476	0.008172
CD4_TEM	KTN1	ENSG00000126777	rs34982220	14	56126722	C	-0.156	1.74782e+08	1.047e-06	0.002135	0.01545
CD4_TEM	IFI27L2	ENSG00000119632	rs2273514	14	94595989	C	-0.155	1.74593e+08	1.278e-06	0.002538	0.01545
CD4_TEM	CHURC1	ENSG00000258289	rs10129479	14	65375180	G	0.152	1.28155e+08	1.946e-06	0.003459	0.01562
CD4_TEM	SETD3	ENSG00000183576	rs61981323	14	99221624	A	0.152	1.28224e+08	2.089e-06	0.003512	0.01675
CD4_TEM	DAD1	ENSG00000129562	rs5742783	14	23045995	G	0.151	1.28307e+08	2.277e-06	0.003761	0.01858
CD4_TEM	TTLL5	ENSG00000119685	rs8021209	14	75883342	G	0.15	1.28499e+08	2.773e-06	0.004493	0.02562
CD4_TEM	FMN1	ENSG00000248905	rs345786	15	33394560	A	0.184	1.23317e+08	7.694e-09	0.002087	0.00192
CD4_TEM	PSTPIP1	ENSG00000140368	rs11856538	15	77383211	T	0.167	1.25893e+08	1.668e-07	0.01554	0.03431
CD4_TEM	RSL24D1	ENSG00000137876	rs7173803	15	55480741	T	0.164	1.2639e+08	2.916e-07	0.01992	0.03785
CD4_TEM	ANKDD1A	ENSG00000166839	rs10162651	15	64719864	C	0.153	1.28058e+08	1.759e-06	0.02257	0.04011
CD4_TEM	SYNM	ENSG00000182253	rs2623182	15	99686876	A	-0.158	1.75005e+08	8.251e-07	0.02257	0.04011
CD4_TEM	CIB1	ENSG00000185043	rs34445539	15	90790652	A	-0.149	1.73695e+08	3.237e-06	0.02675	0.04787
CD4_TEM	MT2A	ENSG00000125148	rs1580833	16	56644650	A	-0.409	2.12947e+08	2.973e-40	4.833e-34	5.398e-05
CD4_TEM	MT1E	ENSG00000169715	rs1610215	16	56659525	G	0.302	1.05506e+08	7.113e-22	8.896e-17	5.398e-05
CD4_TEM	RPS2	ENSG00000140988	rs338787	16	2008095	A	0.296	1.06441e+08	5.161e-21	5.994e-16	5.398e-05
CD4_TEM	RPL13	ENSG00000167526	rs34434037	16	89631008	C	-0.22	1.84383e+08	4.822e-12	8.615e-08	5.398e-05
CD4_TEM	TUFM	ENSG00000178952	rs8049439	16	28837515	C	0.219	1.18061e+08	5.591e-12	9.774e-08	5.398e-05
CD4_TEM	MPHOSPH6	ENSG00000135698	rs2967375	16	82211418	G	-0.19	1.79857e+08	2.684e-09	1.711e-05	5.398e-05
CD4_TEM	PRKCB	ENSG00000166501	rs11643225	16	24046655	T	0.186	1.23048e+08	5.483e-09	3.128e-05	5.398e-05
CD4_TEM	CARHSP1	ENSG00000153048	rs4985038	16	8902777	G	0.185	1.23195e+08	6.597e-09	3.521e-05	5.398e-05
CD4_TEM	NME4	ENSG00000103202	rs77371232	16	447561	T	0.183	1.23498e+08	9.637e-09	4.927e-05	5.398e-05
CD4_TEM	EXOSC6	ENSG00000223496	rs2864754	16	70680090	G	0.174	1.2491e+08	5.337e-08	0.0001854	0.0007327
CD4_TEM	HAGH	ENSG00000063854	rs9806826	16	1894912	T	0.17	1.25402e+08	9.499e-08	0.0002908	0.001796
CD4_TEM	IL32	ENSG00000008517	rs11861531	16	3116325	C	0.165	1.26171e+08	2.282e-07	0.0006112	0.0036
CD4_TEM	RNF166	ENSG00000158717	rs61744010	16	88776499	T	-0.165	1.76136e+08	2.386e-07	0.0006358	0.003743
CD4_TEM	MT1F	ENSG00000198417	rs4784713	16	56724440	T	0.159	1.27209e+08	7.158e-07	0.001628	0.01393
CD4_TEM	CDIPT	ENSG00000103502	rs252293	16	29237025	A	-0.155	1.74623e+08	1.239e-06	0.002649	0.0247
CD4_TEM	MYH11	ENSG00000133392	rs57066595	16	15827404	C	0.15	1.2857e+08	2.981e-06	0.005833	0.04528
CD4_TEM	DEXI	ENSG00000182108	rs62025936	16	10528036	G	0.149	1.28581e+08	3.014e-06	0.005886	0.04565
CD4_TEM	EIF5A	ENSG00000132507	rs7503161	17	7207964	C	-0.624	2.45446e+08	2.047e-105	1.067e-99	7.528e-05
CD4_TEM	HOXB2	ENSG00000173917	rs4793870	17	46581184	C	0.226	1.17065e+08	1.226e-12	4.483e-08	7.528e-05
CD4_TEM	RPL23A	ENSG00000198242	rs9890687	17	26928363	G	-0.218	1.84154e+08	6.797e-12	1.508e-07	7.528e-05
CD4_TEM	ELP5	ENSG00000170291	rs2074219	17	7156447	G	-0.214	1.83598e+08	1.549e-11	2.713e-07	7.528e-05
CD4_TEM	OXLD1	ENSG00000204237	rs11150804	17	79630238	G	-0.208	1.82667e+08	5.937e-11	8.198e-07	7.528e-05
CD4_TEM	DCXR	ENSG00000169738	rs9903371	17	79993064	G	0.204	1.20304e+08	1.43e-10	1.694e-06	7.528e-05
CD4_TEM	DDX5	ENSG00000108654	rs1991401	17	62502435	G	-0.192	1.8026e+08	1.588e-09	1.319e-05	7.528e-05
CD4_TEM	ERN1	ENSG00000178607	rs196904	17	62119555	T	0.192	1.22158e+08	1.744e-09	1.443e-05	7.528e-05
CD4_TEM	NME1	ENSG00000239672	rs62063055	17	49238048	A	0.179	1.24139e+08	2.121e-08	0.0001391	0.0003785
CD4_TEM	ARL16	ENSG00000214087	rs62080199	17	79627906	G	-0.176	1.77812e+08	3.416e-08	0.0002023	0.0006258
CD4_TEM	NT5C3B	ENSG00000141698	rs9897034	17	39992584	T	-0.176	1.77765e+08	3.613e-08	0.0002093	0.000636
CD4_TEM	ORMDL3	ENSG00000172057	rs3764354	17	37916823	T	-0.169	1.76765e+08	1.167e-07	0.0004679	0.002857
CD4_TEM	C17orf89	ENSG00000224877	rs2659008	17	79217002	G	0.163	1.26551e+08	3.49e-07	0.001265	0.009692
CD4_TEM	MFSD11	ENSG00000092931	rs9895964	17	75282098	A	0.159	1.27112e+08	6.443e-07	0.002102	0.01253
CD4_TEM	FN3KRP	ENSG00000141560	rs9899421	17	80929407	G	-0.151	1.73948e+08	2.499e-06	0.006138	0.02973
CD4_TEM	RPL28	ENSG00000108107	rs17700376	19	55897327	G	-0.663	2.51442e+08	9.729e-124	2.958e-117	7.63e-05
CD4_TEM	RPS5	ENSG00000083845	rs731835	19	58898436	C	-0.501	2.26963e+08	9.683e-63	9.813e-57	7.63e-05
CD4_TEM	RPS9	ENSG00000170889	rs158366	19	54705317	G	-0.487	2.24781e+08	9.064e-59	6.561e-54	7.63e-05
CD4_TEM	SNRPD2	ENSG00000125743	rs34399924	19	46200103	A	-0.233	1.86364e+08	2.231e-13	4.013e-09	7.63e-05
CD4_TEM	RPS11	ENSG00000142534	rs73056062	19	50004499	T	-0.221	1.84633e+08	3.31e-12	5.323e-08	7.63e-05
CD4_TEM	RPS16	ENSG00000105193	rs11881477	19	39948779	A	0.21	1.19392e+08	3.942e-11	4.972e-07	7.63e-05
CD4_TEM	GLTSCR2	ENSG00000105373	rs2241383	19	48258380	A	-0.208	1.82549e+08	7.025e-11	8.278e-07	7.63e-05
CD4_TEM	ZNF600	ENSG00000189190	rs4802995	19	53284720	G	0.203	1.20548e+08	2.006e-10	2.178e-06	7.63e-05
CD4_TEM	CFD	ENSG00000197766	rs78047294	19	871987	A	0.202	1.20604e+08	2.168e-10	2.289e-06	7.63e-05
CD4_TEM	CNN2	ENSG00000064666	rs4807440	19	1026477	T	-0.198	1.81174e+08	4.707e-10	4.297e-06	7.63e-05
CD4_TEM	RPS19	ENSG00000105372	rs12972552	19	42368016	A	0.173	1.24947e+08	5.581e-08	0.0003565	0.006928
CD4_TEM	MRPL54	ENSG00000183617	rs2302307	19	3761652	A	0.171	1.25268e+08	8.125e-08	0.0005157	0.007619
CD4_TEM	RPS8	ENSG00000142937	rs12120833	1	45241285	G	-0.361	2.05678e+08	4.351e-31	1.472e-24	5.267e-05
CD4_TEM	GBP7	ENSG00000213512	rs623134	1	89650850	T	0.293	106859026	1.234e-20	4.44e-16	5.267e-05
CD4_TEM	THEMIS2	ENSG00000130775	rs11247718	1	28242447	T	-0.268	1.91628e+08	2.452e-17	6.531e-13	5.267e-05
CD4_TEM	GSTM3	ENSG00000134202	rs4970777	1	110283785	T	0.249	1.13541e+08	3.869e-15	5.112e-11	5.267e-05
CD4_TEM	CDC42	ENSG00000070831	rs2268179	1	22414785	T	0.226	1.17015e+08	1.135e-12	1.082e-08	5.267e-05
CD4_TEM	PRDX6	ENSG00000117592	rs4405161	1	173414992	G	-0.214	1.83464e+08	1.884e-11	1.558e-07	5.267e-05
CD4_TEM	XCL1	ENSG00000143184	rs61801307	1	168496949	G	0.208	1.19696e+08	6.083e-11	4.594e-07	5.267e-05
CD4_TEM	TSTD1	ENSG00000215845	rs12042437	1	161023296	T	-0.198	1.81091e+08	5.266e-10	3.613e-06	5.267e-05
CD4_TEM	RPL11	ENSG00000142676	rs2864111	1	24026654	G	-0.192	1.80219e+08	1.677e-09	1.052e-05	5.267e-05
CD4_TEM	SH3GLB1	ENSG00000097033	rs263478	1	87207872	T	0.191	1.22286e+08	2.062e-09	1.264e-05	5.267e-05
CD4_TEM	NTPCR	ENSG00000135778	rs9424515	1	233076800	G	0.18	1.23905e+08	1.593e-08	8.201e-05	0.0001363
CD4_TEM	MGST3	ENSG00000143198	rs6686129	1	165591948	C	-0.18	1.78398e+08	1.681e-08	8.486e-05	0.0001613
CD4_TEM	SRSF10	ENSG00000188529	rs6424144	1	24375663	A	-0.171	1.77098e+08	7.944e-08	0.000325	0.001772
CD4_TEM	PYHIN1	ENSG00000163564	rs856080	1	158910194	A	-0.169	1.76722e+08	1.227e-07	0.0004683	0.00303
CD4_TEM	GBP5	ENSG00000154451	rs56069047	1	89742517	T	-0.164	1.75971e+08	2.871e-07	0.001007	0.009958
CD4_TEM	ARPC5	ENSG00000162704	rs11755	1	183596136	G	0.164	1.26397e+08	2.94e-07	0.00103	0.0101
CD4_TEM	GSTM4	ENSG00000168765	rs1010167	1	110198727	G	-0.162	1.75708e+08	3.839e-07	0.001299	0.01222
CD4_TEM	NDUFS5	ENSG00000168653	rs6691071	1	39529162	A	-0.159	1.75169e+08	6.92e-07	0.002206	0.02049
CD4_TEM	FBXO42	ENSG00000037637	rs76012833	1	17536285	A	0.155	1.27674e+08	1.176e-06	0.003525	0.03408
CD4_TEM	ISG15	ENSG00000187608	rs2799064	1	957898	T	0.155	1.27692e+08	1.199e-06	0.003586	0.03486
CD4_TEM	PPDPF	ENSG00000125534	rs72629024	20	62152519	G	-0.389	2.09946e+08	2.767e-36	2.663e-30	5.774e-05
CD4_TEM	SULF2	ENSG00000196562	rs1206875	20	46179954	C	-0.323	1.99975e+08	6.475e-25	1.246e-19	5.774e-05
CD4_TEM	LINC00176	ENSG00000196421	rs817352	20	62611631	T	0.277	1.09304e+08	1.661e-18	3.401e-14	5.774e-05
CD4_TEM	ZFAS1	ENSG00000177410	rs238200	20	47899652	T	0.21	1.19376e+08	3.852e-11	2.787e-07	5.774e-05
CD4_TEM	CPNE1	ENSG00000214078	rs6120998	20	34187313	A	-0.181	1.78531e+08	1.427e-08	6.539e-05	0.0001032
CD4_TEM	STMN3	ENSG00000197457	rs3208007	20	62322288	C	0.169	1.25558e+08	1.137e-07	0.0004598	0.003068
CD4_TEM	DSTN	ENSG00000125868	rs4813266	20	17230381	C	-0.143	1.7281e+08	7.807e-06	0.009356	0.04131
CD4_TEM	ITGB2	ENSG00000160255	rs760462	21	46328099	C	-0.387	2.09653e+08	6.547e-36	2.981e-30	1.423e-05
CD4_TEM	CCT8	ENSG00000156261	rs971281	21	30420279	G	0.268	1.10655e+08	2.177e-17	4.13e-13	1.423e-05
CD4_TEM	PRMT2	ENSG00000160310	rs2839275	21	47895307	A	-0.268	1.91723e+08	2.053e-17	4.13e-13	1.423e-05
CD4_TEM	YBEY	ENSG00000182362	rs62224180	21	47726332	G	-0.198	1.81165e+08	4.764e-10	6.93e-07	1.423e-05
CD4_TEM	TMEM50B	ENSG00000142188	rs13049439	21	34846997	A	0.196	1.21531e+08	7.63e-10	1.082e-06	1.423e-05
CD4_TEM	PKNOX1	ENSG00000160199	rs4148117	21	43666065	C	-0.173	1.77304e+08	6.243e-08	4.909e-05	0.0002735
CD4_TEM	COL18A1	ENSG00000182871	rs1131100	21	46899842	T	0.173	1.25067e+08	6.422e-08	5.023e-05	0.0002816
CD4_TEM	LINC00649	ENSG00000237945	rs35184820	21	35320941	G	0.172	1.2511e+08	6.756e-08	5.22e-05	0.0002966
CD4_TEM	S100B	ENSG00000160307	rs73152839	21	47912484	T	0.167	1.25953e+08	1.786e-07	0.0001182	0.0007923
CD4_TEM	PIGP	ENSG00000185808	rs7278145	21	38714185	G	0.155	1.27801e+08	1.345e-06	0.0006669	0.005713
CD4_TEM	DIP2A	ENSG00000160305	rs2839270	21	47891525	C	-0.145	1.73027e+08	6.314e-06	0.002676	0.02095
CD4_TEM	BTG3	ENSG00000154640	rs183937	21	18603562	T	0.144	1.29388e+08	6.755e-06	0.002837	0.02189
CD4_TEM	UBASH3A	ENSG00000160185	rs3788015	21	43865590	G	-0.144	1.72914e+08	7.051e-06	0.002932	0.02251
CD4_TEM	RUNX1	ENSG00000159216	rs2835281	21	37489890	C	0.135	1.30763e+08	2.503e-05	0.008403	0.03763
CD4_TEM	CSTB	ENSG00000160213	rs35285321	21	45201832	A	-0.135	1.71547e+08	2.589e-05	0.00868	0.03843
CD4_TEM	PDE9A	ENSG00000160191	rs73216975	21	43138654	G	-0.134	1.71381e+08	3.016e-05	0.009886	0.04328
CD4_TEM	SMDT1	ENSG00000183172	rs133370	22	42465260	C	0.648	5.32638e+07	3.353e-116	2.548e-111	9.827e-06
CD4_TEM	FAM118A	ENSG00000100376	rs136582	22	45774531	A	0.601	6.03422e+07	4.828e-96	4.402e-92	9.827e-06
CD4_TEM	GSTT1	ENSG00000184674	rs5760147	22	24334948	C	-0.237	1.87038e+08	7.504e-14	1.081e-10	9.827e-06
CD4_TEM	RRP7A	ENSG00000189306	rs137127	22	43019632	A	0.181	1.23741e+08	1.303e-08	1.06e-05	1.411e-05
CD4_TEM	RPL3	ENSG00000100316	rs137592	22	39689248	A	0.179	1.24134e+08	2.107e-08	1.56e-05	4.562e-05
CD4_TEM	TSPO	ENSG00000100300	rs47341	22	43560763	T	-0.168	1.76503e+08	1.575e-07	0.0001045	0.003064
CD4_TEM	SNAP29	ENSG00000099940	rs554280	22	21051638	C	0.163	1.2652e+08	3.371e-07	0.0002186	0.005052
CD4_TEM	CENPM	ENSG00000100162	rs6002546	22	42333408	G	0.162	1.26752e+08	4.355e-07	0.000279	0.005739
CD4_TEM	NF2	ENSG00000186575	rs73156524	22	29690246	A	0.152	1.28255e+08	2.157e-06	0.001284	0.02094
CD4_TEM	PPP6R2	ENSG00000100239	rs28404597	22	50721003	A	-0.149	1.73695e+08	3.237e-06	0.001875	0.02107
CD4_TEM	NCF4	ENSG00000100365	rs2072710	22	37268501	G	-0.148	1.73576e+08	3.65e-06	0.002104	0.02257
CD4_TEM	RHBDD3	ENSG00000100263	rs55801595	22	29669712	G	0.145	1.29208e+08	5.655e-06	0.003056	0.03743
CD4_TEM	SLC25A1	ENSG00000100075	rs807668	22	19162686	G	-0.145	1.73114e+08	5.795e-06	0.003126	0.03893
CD4_TEM	SH3YL1	ENSG00000035115	rs7601944	2	229456	G	-0.407	2.12725e+08	5.957e-40	1.051e-34	1.463e-05
CD4_TEM	AC006369.2	ENSG00000236213	rs917733	2	37831453	C	-0.379	2.08504e+08	1.805e-34	8.985e-30	1.463e-05
CD4_TEM	RPS7	ENSG00000171863	rs62106040	2	3627302	T	-0.324	2.00198e+08	3.855e-25	1.175e-20	1.463e-05
CD4_TEM	ARHGAP15	ENSG00000075884	rs62171742	2	143995246	C	-0.302	1.96752e+08	8.6e-22	1.488e-17	1.463e-05
CD4_TEM	AC013264.2	ENSG00000231621	rs919433	2	198166565	A	0.291	1.07201e+08	2.5e-20	2.147e-16	1.463e-05
CD4_TEM	GCC2	ENSG00000135968	rs7606621	2	109312728	T	-0.29	1.94979e+08	3.511e-20	2.984e-16	1.463e-05
CD4_TEM	MZT2A	ENSG00000173272	rs67401334	2	132232537	T	0.288	1.07607e+08	5.723e-20	4.764e-16	1.463e-05
CD4_TEM	GNLY	ENSG00000115523	rs12151752	2	85934652	C	0.245	1.14066e+08	9.495e-15	2.939e-11	1.463e-05
CD4_TEM	RBM43	ENSG00000184898	rs55775354	2	152118271	A	-0.212	1.83282e+08	2.454e-11	5.165e-08	1.463e-05
CD4_TEM	PPIL3	ENSG00000240344	rs2136600	2	201742345	T	-0.205	1.82218e+08	1.119e-10	2.208e-07	1.463e-05
CD4_TEM	CTLA4	ENSG00000163599	rs34636506	2	204692216	G	0.201	1.20831e+08	2.96e-10	5.671e-07	1.463e-05
CD4_TEM	BIN1	ENSG00000136717	rs11682128	2	127839474	A	0.199	1.21033e+08	3.899e-10	7.365e-07	1.463e-05
CD4_TEM	GYPC	ENSG00000136732	rs35651363	2	127519838	A	0.198	1.21289e+08	5.512e-10	1.017e-06	1.463e-05
CD4_TEM	CAPG	ENSG00000042493	rs11696093	2	85636195	C	0.191	1.22362e+08	2.277e-09	3.489e-06	1.463e-05
CD4_TEM	ACYP2	ENSG00000170634	rs7560947	2	54314610	C	-0.182	1.78657e+08	1.221e-08	1.683e-05	1.978e-05
CD4_TEM	VAMP5	ENSG00000168899	rs28479378	2	85750407	T	-0.181	1.78568e+08	1.364e-08	1.86e-05	2.489e-05
CD4_TEM	PASK	ENSG00000115687	rs2286325	2	242053599	C	-0.176	1.77804e+08	3.449e-08	4.395e-05	0.0005824
CD4_TEM	NMI	ENSG00000123609	rs289833	2	152132742	G	0.167	1.25905e+08	1.691e-07	0.0001891	0.002162
CD4_TEM	UBE2F	ENSG00000184182	rs12618952	2	238985747	G	0.165	1.26261e+08	2.527e-07	0.000272	0.003169
CD4_TEM	PLEK	ENSG00000115956	rs7355584	2	68598289	G	0.159	1.27212e+08	7.18e-07	0.0006996	0.007001
CD4_TEM	ITM2C	ENSG00000135916	rs56166300	2	231756134	G	0.156	1.27536e+08	1.016e-06	0.000952	0.0107
CD4_TEM	SPTBN1	ENSG00000115306	rs9677089	2	54794927	C	-0.155	1.74584e+08	1.29e-06	0.001195	0.01412
CD4_TEM	AC092580.4	ENSG00000235576	rs16866261	2	7592500	C	-0.152	1.74082e+08	2.178e-06	0.001924	0.02002
CD4_TEM	SEPT2_	ENSG00000168385	rs75590598	2	242185654	A	0.148	1.28859e+08	3.995e-06	0.003311	0.02829
CD4_TEM	CHN1	ENSG00000128656	rs57669112	2	175655148	G	-0.147	1.73431e+08	4.223e-06	0.003472	0.02997
CD4_TEM	RPSA	ENSG00000168028	rs11712093	3	39437665	T	0.256	1.12524e+08	6.545e-16	7.654e-11	0.000131
CD4_TEM	RPL14	ENSG00000188846	rs75965075	3	40438120	T	0.215	1.18642e+08	1.325e-11	4.463e-07	0.000131
CD4_TEM	LINC00969	ENSG00000242086	rs6785037	3	195661089	A	0.202	1.20644e+08	2.292e-10	6.905e-06	0.000131
CD4_TEM	CMTM8	ENSG00000170293	rs9847942	3	32349650	A	-0.182	1.78686e+08	1.178e-08	0.0001464	0.0001558
CD4_TEM	CCDC58	ENSG00000160124	rs3828362	3	122131777	G	0.179	1.241e+08	2.023e-08	0.0002325	0.0003529
CD4_TEM	RNF168	ENSG00000163961	rs12490312	3	196231127	A	-0.169	1.76665e+08	1.31e-07	0.0008978	0.006921
CD4_TEM	CMC1	ENSG00000187118	rs56365817	3	28272478	A	0.168	1.25845e+08	1.578e-07	0.00106	0.006994
CD4_TEM	EIF2A	ENSG00000144895	rs2626	3	150303667	T	0.164	1.26413e+08	2.993e-07	0.001725	0.008679
CD4_TEM	CD47	ENSG00000196776	rs3206652	3	107765249	C	-0.16	1.75362e+08	5.611e-07	0.002936	0.01415
CD4_TEM	EIF4E3	ENSG00000163412	rs11927166	3	72795149	G	-0.153	1.7428e+08	1.775e-06	0.007157	0.02661
CD4_TEM	ATP13A3	ENSG00000133657	rs2630239	3	193587435	T	-0.151	1.74024e+08	2.313e-06	0.00893	0.02909
CD4_TEM	DYNC1LI1	ENSG00000144635	rs13093054	3	32275429	A	0.149	1.28588e+08	3.035e-06	0.01012	0.03594
CD4_TEM	B4GALT4	ENSG00000121578	rs6808238	3	118968730	A	0.149	1.28653e+08	3.243e-06	0.01073	0.03867
CD4_TEM	RAD18	ENSG00000070950	rs2426	3	9883021	A	0.149	1.28689e+08	3.362e-06	0.0111	0.04037
CD4_TEM	EOMES	ENSG00000163508	rs4450763	3	27806852	C	0.148	1.28801e+08	3.766e-06	0.0119	0.04667
CD4_TEM	SNHG8	ENSG00000269893	rs658642	4	119200274	T	0.526	7.16559e+07	5.555e-70	3.953e-64	1.75e-05
CD4_TEM	RPS3A	ENSG00000145425	rs6836854	4	151742349	T	0.378	9.40861e+07	3.604e-34	9.677e-30	1.75e-05
CD4_TEM	FAM184B	ENSG00000047662	rs10019856	4	17615742	A	-0.324	2.00211e+08	3.736e-25	5.571e-21	1.75e-05
CD4_TEM	NSG1	ENSG00000168824	rs2369105	4	4353086	G	0.289	1.07558e+08	5.174e-20	1.774e-16	1.75e-05
CD4_TEM	LYAR	ENSG00000145220	rs2980088	4	4268315	C	-0.183	1.78877e+08	9.3e-09	1.338e-05	1.75e-05
CD4_TEM	TMEM156	ENSG00000121895	rs2435531	4	39022852	A	0.179	1.24164e+08	2.187e-08	3.113e-05	0.000126
CD4_TEM	MGST2	ENSG00000085871	rs2602238	4	140593308	G	-0.173	1.77391e+08	5.631e-08	7.475e-05	0.001245
CD4_TEM	HOPX	ENSG00000171476	rs35867715	4	57627999	C	-0.168	1.76542e+08	1.506e-07	0.0001928	0.005411
CD4_TEM	BOD1L1	ENSG00000038219	rs564129	4	13963367	A	0.167	1.25992e+08	1.866e-07	0.0002363	0.007211
CD4_TEM	KIAA1430	ENSG00000164323	rs11730009	4	186094873	T	0.162	1.26656e+08	3.918e-07	0.0004873	0.01535
CD4_TEM	TMEM154	ENSG00000170006	rs60161031	4	154018903	A	0.154	1.27912e+08	1.511e-06	0.001767	0.02536
CD4_TEM	HPSE	ENSG00000173083	rs71613161	4	84261198	C	-0.154	1.74414e+08	1.543e-06	0.001797	0.02536
CD4_TEM	G3BP2	ENSG00000138757	rs59054554	4	76560335	C	-0.151	1.73964e+08	2.459e-06	0.00281	0.02738
CD4_TEM	TMEM165	ENSG00000134851	rs11133404	4	56494321	T	0.15	1.28448e+08	2.632e-06	0.002933	0.02825
CD4_TEM	TNIP3	ENSG00000050730	rs72673067	4	122423993	C	-0.15	1.73865e+08	2.721e-06	0.00302	0.02872
CD4_TEM	PF4	ENSG00000163737	rs201949072	4	74113644	A	-0.149	1.73665e+08	3.335e-06	0.003598	0.03181
CD4_TEM	JAKMIP1	ENSG00000152969	rs16838370	4	6179276	C	0.148	1.28852e+08	3.966e-06	0.004215	0.03391
CD4_TEM	PDS5A	ENSG00000121892	rs78353009	4	40079543	G	-0.146	1.7317e+08	5.477e-06	0.005648	0.03723
CD4_TEM	MANBA	ENSG00000109323	rs223492	4	103675108	C	-0.144	1.72921e+08	7.007e-06	0.006917	0.04276
CD4_TEM	CTBP1	ENSG00000159692	rs11247978	4	1186494	C	-0.144	1.72869e+08	7.374e-06	0.007114	0.04441
CD4_TEM	ANXA5	ENSG00000164111	rs6534306	4	122569781	A	-0.143	1.7277e+08	8.117e-06	0.007704	0.0481
CD4_TEM	SCGB3A1	ENSG00000161055	rs7729771	5	179993813	C	-0.488	2.24958e+08	4.386e-59	2.988e-53	2.032e-05
CD4_TEM	ERAP2	ENSG00000164308	rs2549783	5	96231372	C	-0.442	2.18057e+08	1.163e-47	5.436e-43	2.032e-05
CD4_TEM	CENPK	ENSG00000123219	rs154940	5	64902091	T	-0.424	2.15248e+08	1.742e-43	2.591e-39	2.032e-05
CD4_TEM	NSA2	ENSG00000164346	rs72764663	5	74082520	A	0.263	1.11342e+08	7.774e-17	2.025e-13	2.032e-05
CD4_TEM	GTF2H2	ENSG00000145736	rs13168712	5	70679626	A	-0.192	1.80244e+08	1.622e-09	3.028e-06	2.032e-05
CD4_TEM	CAST	ENSG00000153113	rs10075736	5	95990057	T	0.182	1.23695e+08	1.23e-08	2.103e-05	2.67e-05
CD4_TEM	GZMK	ENSG00000113088	rs7714681	5	54291899	T	0.174	1.24891e+08	5.223e-08	8.639e-05	0.00326
CD4_TEM	PWWP2A	ENSG00000170234	rs6556465	5	159480618	A	-0.163	1.75745e+08	3.686e-07	0.0005678	0.008061
CD4_TEM	TBCA	ENSG00000171530	rs254415	5	77071703	T	-0.161	1.75503e+08	4.812e-07	0.0007249	0.008061
CD4_TEM	SLC12A7	ENSG00000113504	rs6871378	5	1099390	C	-0.16	1.75393e+08	5.423e-07	0.000805	0.008412
CD4_TEM	KIF2A	ENSG00000068796	rs11750095	5	61471613	C	-0.159	1.75145e+08	7.094e-07	0.001039	0.01002
CD4_TEM	EMB	ENSG00000170571	rs11746545	5	49827072	A	-0.157	1.74866e+08	9.575e-07	0.001333	0.01286
CD4_TEM	HIGD2A	ENSG00000146066	rs13182101	5	175828347	G	-0.154	1.74472e+08	1.452e-06	0.001934	0.01913
CD4_TEM	DIMT1	ENSG00000086189	rs36072	5	60969943	C	-0.154	1.74408e+08	1.553e-06	0.002065	0.02018
CD4_TEM	JAKMIP2	ENSG00000176049	rs2436340	5	147162475	A	0.151	1.28339e+08	2.353e-06	0.003007	0.02548
CD4_TEM	NPM1	ENSG00000181163	rs7736331	5	170784640	G	-0.148	1.73525e+08	3.844e-06	0.004641	0.02896
CD4_TEM	CXXC5	ENSG00000171604	rs356468	5	139024222	G	0.146	1.29043e+08	4.801e-06	0.005515	0.03028
CD4_TEM	RPS14	ENSG00000164587	rs2245384	5	149817268	C	-0.145	1.73025e+08	6.321e-06	0.006876	0.03373
CD4_TEM	PJA2	ENSG00000198961	rs6594398	5	109076336	T	-0.144	1.73005e+08	6.453e-06	0.007005	0.03412
CD4_TEM	RPS23	ENSG00000186468	rs7707921	5	81538046	A	0.144	1.29371e+08	6.64e-06	0.007194	0.0347
CD4_TEM	MCC	ENSG00000171444	rs10059599	5	112334142	C	-0.144	1.72902e+08	7.137e-06	0.00758	0.03637
CD4_TEM	FAM174A	ENSG00000174132	rs26029	5	99878967	T	-0.144	1.72872e+08	7.347e-06	0.007729	0.03712
CD4_TEM	RPS18	ENSG00000231500	rs17215231	6	33239869	T	-0.552	2.34656e+08	2.273e-78	5.882e-72	1.751e-05
CD4_TEM	RPS10	ENSG00000124614	rs206941	6	34260177	T	0.477	7.90592e+07	3.706e-56	1.662e-50	1.751e-05
CD4_TEM	CCDC167	ENSG00000198937	rs1757178	6	37486310	G	0.427	8.66263e+07	3.618e-44	1.91e-39	1.751e-05
CD4_TEM	BTN3A2	ENSG00000186470	rs67509210	6	26354100	T	-0.374	2.07752e+08	1.504e-33	2.331e-29	1.751e-05
CD4_TEM	RNASET2	ENSG00000026297	rs239934	6	167412048	A	-0.333	2.01469e+08	1.889e-26	1.377e-22	1.751e-05
CD4_TEM	RPL10A	ENSG00000198755	rs13214239	6	35425416	G	-0.315	1.98832e+08	8.869e-24	4.158e-20	1.751e-05
CD4_TEM	FAM26F	ENSG00000188820	rs10485186	6	116819060	G	0.203	1.20472e+08	1.807e-10	3.283e-07	1.751e-05
CD4_TEM	LYRM4	ENSG00000214113	rs111557465	6	5260694	T	0.194	1.21824e+08	1.125e-09	1.953e-06	1.751e-05
CD4_TEM	RPS12	ENSG00000112306	rs62425109	6	133120782	C	0.182	1.23722e+08	1.272e-08	2.062e-05	2.487e-05
CD4_TEM	QRSL1	ENSG00000130348	rs9386496	6	106407386	T	0.174	1.24828e+08	4.844e-08	7.448e-05	0.001638
CD4_TEM	PEX6	ENSG00000124587	rs6940814	6	42924932	G	0.165	1.26282e+08	2.585e-07	0.0003602	0.004792
CD4_TEM	AHI1	ENSG00000135541	rs4896157	6	135942119	G	-0.164	1.75936e+08	2.982e-07	0.0004102	0.005447
CD4_TEM	TAPBP	ENSG00000231925	rs79984539	6	33460609	G	-0.162	1.75717e+08	3.804e-07	0.0005172	0.006885
CD4_TEM	NQO2	ENSG00000124588	rs10223369	6	3018174	C	-0.162	1.75684e+08	3.943e-07	0.0005339	0.007147
CD4_TEM	TOMM7	ENSG00000196683	rs2240728	7	22852499	T	-0.639	2.47837e+08	2.122e-112	3.332e-107	1.768e-05
CD4_TEM	ZC3HAV1	ENSG00000105939	rs10270221	7	138734838	G	-0.242	1.87722e+08	2.424e-14	2.023e-10	1.768e-05
CD4_TEM	PILRB	ENSG00000121716	rs7795656	7	99950297	T	0.239	1.15025e+08	4.712e-14	3.335e-10	1.768e-05
CD4_TEM	CPA5	ENSG00000158525	rs17164864	7	130008015	C	0.232	1.16135e+08	2.846e-13	1.561e-09	1.768e-05
CD4_TEM	NAA38	ENSG00000128534	rs7797855	7	117843795	C	-0.23	1.8592e+08	4.513e-13	2.196e-09	1.768e-05
CD4_TEM	CCZ1B	ENSG00000146574	rs9690561	7	6886751	G	-0.224	1.85054e+08	1.739e-12	7.008e-09	1.768e-05
CD4_TEM	RAC1	ENSG00000136238	rs836494	7	6415934	C	0.187	1.22901e+08	4.549e-09	7.249e-06	1.768e-05
CD4_TEM	KDELR2	ENSG00000136240	rs6796	7	6502367	C	-0.178	1.78145e+08	2.287e-08	3.511e-05	0.0001856
CD4_TEM	ZP3	ENSG00000188372	rs2527936	7	76255032	G	0.177	1.2437e+08	2.805e-08	4.242e-05	0.0003939
CD4_TEM	COG5	ENSG00000164597	rs11535285	7	107143866	G	0.177	1.24469e+08	3.16e-08	4.763e-05	0.0005284
CD4_TEM	LAMB1	ENSG00000091136	rs17412104	7	107545586	A	-0.175	1.77638e+08	4.205e-08	6.219e-05	0.0008733
CD4_TEM	COA1	ENSG00000106603	rs671234	7	43851539	A	-0.169	1.76696e+08	1.264e-07	0.000175	0.003099
CD4_TEM	SKAP2	ENSG00000005020	rs6461976	7	26839660	G	0.165	1.26202e+08	2.364e-07	0.0003156	0.00354
CD4_TEM	REPIN1	ENSG00000214022	rs4437561	7	149594332	T	-0.163	1.75848e+08	3.289e-07	0.0004243	0.00354
CD4_TEM	CHCHD2	ENSG00000106153	rs2908547	7	56176101	T	-0.162	1.75684e+08	3.944e-07	0.0004951	0.00354
CD4_TEM	CCZ1	ENSG00000122674	rs7807287	7	6877519	G	0.159	1.2721e+08	7.17e-07	0.0007749	0.00445
CD4_TEM	CYTH3	ENSG00000008256	rs6944363	7	5201597	A	0.154	1.27822e+08	1.374e-06	0.001409	0.01399
CD4_TEM	GIMAP4	ENSG00000133574	rs6960073	7	150278235	G	-0.153	1.74258e+08	1.815e-06	0.001808	0.02016
CD4_TEM	FAM115A	ENSG00000198420	rs78571833	7	143122924	C	0.152	1.2817e+08	1.976e-06	0.001958	0.02183
CD4_TEM	TP53TG1	ENSG00000182165	rs10235853	7	87445748	T	0.152	1.28221e+08	2.083e-06	0.00205	0.02284
CD4_TEM	FIS1	ENSG00000214253	rs10254892	7	100897679	T	-0.146	1.73273e+08	4.946e-06	0.004485	0.04369
CD4_TEM	RPL8	ENSG00000161016	rs2954658	8	146017782	T	-0.568	2.37115e+08	5.87e-84	7.058e-78	3.787e-05
CD4_TEM	NAPRT1	ENSG00000147813	rs896955	8	144658370	T	-0.245	1.88224e+08	1.044e-14	5.864e-11	3.787e-05
CD4_TEM	HMBOX1	ENSG00000147421	rs10088428	8	28909523	T	-0.211	1.83124e+08	3.083e-11	1.192e-07	3.787e-05
CD4_TEM	MYOM2	ENSG00000036448	rs7843362	8	2068034	C	0.168	1.25812e+08	1.521e-07	0.0004653	0.01384
CD4_TEM	SMIM19	ENSG00000176209	rs6474403	8	42410936	A	-0.162	1.75652e+08	4.088e-07	0.001138	0.02407
CD4_TEM	FDFT1	ENSG00000079459	rs1293299	8	11677905	C	-0.16	1.75371e+08	5.556e-07	0.001539	0.03184
CD4_TEM	MAF1	ENSG00000179632	rs6420182	8	145216008	A	0.155	1.27702e+08	1.211e-06	0.003207	0.03237
CD4_TEM	MTSS1	ENSG00000170873	rs8180993	8	125588160	C	-0.151	1.73979e+08	2.421e-06	0.005462	0.03237
CD4_TEM	RPL12	ENSG00000197958	rs2247573	9	130210946	G	0.509	7.42299e+07	6.43e-65	1.006e-59	2.786e-05
CD4_TEM	NUDT2	ENSG00000164978	rs3818830	9	34378999	T	0.309	1.04419e+08	6.689e-23	6.633e-19	2.786e-05
CD4_TEM	RPS6	ENSG00000137154	rs66464310	9	19353626	A	-0.255	1.89661e+08	8.701e-16	4.344e-12	2.786e-05
CD4_TEM	SNHG7	ENSG00000233016	rs11145844	9	139613998	T	-0.244	1.88076e+08	1.339e-14	5.785e-11	2.786e-05
CD4_TEM	NMRK1	ENSG00000106733	rs10869495	9	77699899	C	-0.225	1.85185e+08	1.421e-12	5.321e-09	2.786e-05
CD4_TEM	B4GALT1	ENSG00000086062	rs6476398	9	33119241	T	0.209	1.19545e+08	4.908e-11	1.618e-07	2.786e-05
CD4_TEM	TLE4	ENSG00000106829	rs10780319	9	82277217	C	-0.173	1.77327e+08	6.073e-08	0.0001375	0.002973
CD4_TEM	SEC61B	ENSG00000106803	rs77780896	9	101964345	C	-0.169	1.7678e+08	1.147e-07	0.0002504	0.003623
CD4_TEM	PLGRKT	ENSG00000107020	rs9785210	9	5372048	C	-0.166	1.76205e+08	2.208e-07	0.0004532	0.005052
CD4_TEM	SEMA4D	ENSG00000187764	rs9330435	9	92062038	A	-0.16	1.75377e+08	5.521e-07	0.001024	0.007412
CD4_TEM	GRHPR	ENSG00000137106	rs4878690	9	37422656	T	0.148	1.28766e+08	3.634e-06	0.005086	0.04324
CD8_Naive	PPA1	ENSG00000180817	rs10740330	10	71970791	G	0.542	6.92731e+07	6.216e-75	1.654e-69	5.091e-05
CD8_Naive	CCSER2	ENSG00000107771	rs17663697	10	86276294	A	-0.216	1.83837e+08	1.089e-11	1.028e-07	5.091e-05
CD8_Naive	GDI2	ENSG00000057608	rs2797496	10	5801232	G	-0.215	1.83717e+08	1.299e-11	1.219e-07	5.091e-05
CD8_Naive	DPYSL4	ENSG00000151640	rs2637650	10	133981422	T	0.192	1.22125e+08	1.672e-09	9.016e-06	5.091e-05
CD8_Naive	VIM	ENSG00000026025	rs6602180	10	17192362	C	0.19	1.22472e+08	2.626e-09	1.365e-05	5.091e-05
CD8_Naive	C10orf32	ENSG00000166275	rs12254149	10	104589747	T	-0.188	1.79538e+08	4.039e-09	2.054e-05	5.091e-05
CD8_Naive	RPS24	ENSG00000138326	rs2493568	10	79772854	T	0.178	1.24247e+08	2.417e-08	0.0001007	0.0003954
CD8_Naive	MGMT	ENSG00000170430	rs1008982	10	131445731	C	-0.165	1.76117e+08	2.437e-07	0.000644	0.004679
CD8_Naive	HELLS	ENSG00000119969	rs555782	10	96148536	C	0.161	1.26804e+08	4.608e-07	0.001085	0.005584
CD8_Naive	GSTO1	ENSG00000148834	rs7896809	10	106006181	A	0.16	1.27043e+08	5.979e-07	0.001352	0.00641
CD8_Naive	YME1L1	ENSG00000136758	rs2149941	10	27310581	T	0.159	1.27148e+08	6.701e-07	0.001463	0.006839
CD8_Naive	PLEKHA1	ENSG00000107679	rs11200594	10	124139393	T	-0.158	1.74996e+08	8.334e-07	0.001708	0.0079
CD8_Naive	BMPR1A	ENSG00000107779	rs11202480	10	89381993	G	0.153	1.28054e+08	1.752e-06	0.00311	0.01604
CD8_Naive	SRGN	ENSG00000122862	rs11816061	10	70823953	G	0.15	1.2856e+08	2.949e-06	0.004779	0.02419
CD8_Naive	LCOR	ENSG00000196233	rs2817652	10	98900882	A	0.149	1.28634e+08	3.181e-06	0.005024	0.02559
CD8_Naive	VDAC2	ENSG00000165637	rs1259505	10	76996941	C	-0.147	1.73437e+08	4.197e-06	0.006243	0.03252
CD8_Naive	SAR1A	ENSG00000079332	rs6480442	10	71900246	T	-0.144	1.72968e+08	6.687e-06	0.009225	0.04901
CD8_Naive	CTSW	ENSG00000172543	rs596002	11	65645354	G	0.619	5.76271e+07	2.259e-103	9.81e-98	9.483e-06
CD8_Naive	CARS	ENSG00000110619	rs2301140	11	3022629	T	-0.52	2.29772e+08	3.833e-68	2.869e-63	9.483e-06
CD8_Naive	XRRA1	ENSG00000166435	rs17133461	11	74499824	A	0.471	7.99059e+07	1.027e-54	2.974e-50	9.483e-06
CD8_Naive	TIMM10	ENSG00000134809	rs2649652	11	57324428	G	-0.429	2.16043e+08	1.218e-44	1.706e-40	9.483e-06
CD8_Naive	RPLP2	ENSG00000177600	rs12277141	11	798865	C	-0.401	2.11775e+08	1.135e-38	1.026e-34	9.483e-06
CD8_Naive	CORO1B	ENSG00000172725	rs1476792	11	67196237	C	-0.379	2.08507e+08	1.788e-34	1.334e-30	9.483e-06
CD8_Naive	IFITM2	ENSG00000185201	rs6598046	11	303271	A	0.345	9.89595e+07	1.664e-28	9.765e-25	9.483e-06
CD8_Naive	PPFIBP2	ENSG00000166387	rs7126061	11	7548423	A	0.319	1.02884e+08	2.118e-24	9.559e-21	9.483e-06
CD8_Naive	DIXDC1	ENSG00000150764	rs11214048	11	111814258	G	0.279	1.08926e+08	7.958e-19	2.273e-15	9.483e-06
CD8_Naive	IFITM3	ENSG00000142089	rs7115703	11	306920	A	0.276	1.09413e+08	2.051e-18	5.552e-15	9.483e-06
CD8_Naive	UCP2	ENSG00000175567	rs72982971	11	73680776	T	0.261	1.11722e+08	1.555e-16	3.798e-13	9.483e-06
CD8_Naive	GSTP1	ENSG00000084207	rs762803	11	67352256	A	-0.257	1.89986e+08	4.897e-16	1.164e-12	9.483e-06
CD8_Naive	RPS25	ENSG00000118181	rs61381062	11	118884708	A	-0.252	1.89259e+08	1.763e-15	3.946e-12	9.483e-06
CD8_Naive	ATHL1	ENSG00000142102	rs11602423	11	292798	G	0.236	1.15539e+08	1.092e-13	2.014e-10	9.483e-06
CD8_Naive	ATM	ENSG00000149311	rs679782	11	108116700	C	0.225	1.17107e+08	1.308e-12	2.193e-09	9.483e-06
CD8_Naive	RPS3	ENSG00000149273	rs12272818	11	75107989	T	-0.215	1.83747e+08	1.244e-11	1.616e-08	9.483e-06
CD8_Naive	TSPAN32	ENSG00000064201	rs2074019	11	2318867	G	0.213	1.19031e+08	2.34e-11	2.969e-08	9.483e-06
CD8_Naive	AP003774.1	ENSG00000236935	rs479777	11	64107477	C	0.212	1.19141e+08	2.744e-11	3.458e-08	9.483e-06
CD8_Naive	TMEM41B	ENSG00000166471	rs7129049	11	9222522	A	-0.209	1.82805e+08	4.875e-11	6.039e-08	9.483e-06
CD8_Naive	SF1	ENSG00000168066	rs533447	11	64561908	C	-0.209	1.82707e+08	5.608e-11	6.909e-08	9.483e-06
CD8_Naive	TRMT112	ENSG00000173113	rs79423518	11	64105454	A	-0.203	1.81797e+08	2.011e-10	2.318e-07	9.483e-06
CD8_Naive	FAU	ENSG00000149806	rs1196043	11	64887560	G	0.199	1.21046e+08	3.969e-10	4.423e-07	9.483e-06
CD8_Naive	FNBP4	ENSG00000109920	rs10769288	11	47729180	A	-0.196	1.80796e+08	7.821e-10	8.409e-07	9.483e-06
CD8_Naive	TMEM258	ENSG00000134825	rs108499	11	61547237	T	0.193	1.21996e+08	1.411e-09	1.449e-06	9.483e-06
CD8_Naive	RPL27A	ENSG00000166441	rs61875926	11	8705528	G	-0.192	1.80133e+08	1.876e-09	1.912e-06	9.483e-06
CD8_Naive	ACAT1	ENSG00000075239	rs73006208	11	108041816	A	0.188	1.22679e+08	3.426e-09	3.328e-06	9.483e-06
CD8_Naive	RNASEH2C	ENSG00000172922	rs10896027	11	65420760	G	-0.185	1.79196e+08	6.233e-09	5.647e-06	9.483e-06
CD8_Naive	NAP1L4	ENSG00000205531	rs11024681	11	2963838	A	-0.179	1.78161e+08	2.244e-08	1.845e-05	8.662e-05
CD8_Naive	TMEM80	ENSG00000177042	rs7106020	11	654147	G	0.176	1.24539e+08	3.436e-08	2.785e-05	0.0005784
CD8_Naive	C11orf21	ENSG00000110665	rs2244891	11	2319355	T	-0.166	1.76273e+08	2.044e-07	0.0001505	0.002469
CD8_Naive	AP001462.6	ENSG00000269038	rs739389	11	65157094	T	-0.161	1.75539e+08	4.623e-07	0.0003251	0.005214
CD8_Naive	SVIP	ENSG00000198168	rs10766969	11	22849952	G	-0.159	1.75266e+08	6.227e-07	0.0004301	0.005721
CD8_Naive	MRPL21	ENSG00000197345	rs12272547	11	68608654	A	-0.158	1.75122e+08	7.279e-07	0.0004954	0.005894
CD8_Naive	FAR1	ENSG00000197601	rs7924725	11	13633028	C	0.156	1.2753e+08	1.01e-06	0.0006656	0.006699
CD8_Naive	TRAPPC4	ENSG00000196655	rs569	11	118894287	G	0.153	1.28012e+08	1.676e-06	0.001049	0.0101
CD8_Naive	SLC22A18	ENSG00000110628	rs440150	11	2936657	A	-0.152	1.7416e+08	2.009e-06	0.001234	0.01173
CD8_Naive	CHKA	ENSG00000110721	rs751567	11	67258805	C	0.15	1.28547e+08	2.911e-06	0.00172	0.01601
CD8_Naive	PPP2R1B	ENSG00000137713	rs7350509	11	111723205	T	-0.149	1.73761e+08	3.025e-06	0.001775	0.01657
CD8_Naive	AMICA1	ENSG00000160593	rs1540191	11	118090432	A	-0.149	1.73708e+08	3.193e-06	0.001857	0.01739
CD8_Naive	DNAJC24	ENSG00000170946	rs11031698	11	32322197	T	-0.149	1.73627e+08	3.467e-06	0.00201	0.01876
CD8_Naive	ROBO3	ENSG00000154134	rs10790714	11	124750028	T	0.148	1.28767e+08	3.637e-06	0.002095	0.01964
CD8_Naive	CTSC	ENSG00000109861	rs572404	11	87945925	G	-0.147	1.73459e+08	4.106e-06	0.002335	0.0222
CD8_Naive	CD3E	ENSG00000198851	rs34782343	11	118153511	G	-0.145	1.73143e+08	5.629e-06	0.003106	0.03165
CD8_Naive	RPS26	ENSG00000197728	rs1131017	12	56435929	G	-0.888	2.85464e+08	0	0	2.416e-05
CD8_Naive	SLC2A14	ENSG00000173262	rs2300141	12	8081949	C	0.432	8.58929e+07	3.034e-45	1.087e-40	2.416e-05
CD8_Naive	DDX11	ENSG00000013573	rs74087920	12	31233053	G	-0.341	2.02764e+08	7.925e-28	1.693e-23	2.416e-05
CD8_Naive	CHPT1	ENSG00000111666	rs9668831	12	102083778	C	0.288	1.07627e+08	5.953e-20	5.127e-16	2.416e-05
CD8_Naive	NAP1L1	ENSG00000187109	rs1433364	12	76464637	G	-0.265	1.91232e+08	5.11e-17	3.686e-13	2.416e-05
CD8_Naive	KLRC4	ENSG00000183542	rs11053802	12	10597207	T	0.255	1.12565e+08	7.04e-16	4.919e-12	2.416e-05
CD8_Naive	SLC25A3	ENSG00000075415	rs28372744	12	98987445	A	0.247	1.13886e+08	6.995e-15	4.378e-11	2.416e-05
CD8_Naive	FKBP11	ENSG00000134285	rs9645813	12	49353138	C	-0.234	1.86615e+08	1.491e-13	8.302e-10	2.416e-05
CD8_Naive	CELA1	ENSG00000139610	rs12829179	12	51719989	G	0.231	1.1632e+08	3.816e-13	1.785e-09	2.416e-05
CD8_Naive	CLEC2B	ENSG00000110852	rs2594072	12	10005778	G	0.223	1.17529e+08	2.5e-12	1.083e-08	2.416e-05
CD8_Naive	ITGB7	ENSG00000139626	rs2272300	12	53587468	G	0.221	1.1781e+08	3.828e-12	1.596e-08	2.416e-05
CD8_Naive	MRPL42	ENSG00000198015	rs12818710	12	93854178	C	0.212	1.19134e+08	2.717e-11	9.509e-08	2.416e-05
CD8_Naive	CLEC2D	ENSG00000069493	rs10492164	12	9847133	T	0.202	1.20693e+08	2.452e-10	7.168e-07	2.416e-05
CD8_Naive	KRT1	ENSG00000167768	rs2741159	12	53071382	C	0.193	1.21961e+08	1.349e-09	3.444e-06	2.416e-05
CD8_Naive	NDUFA12	ENSG00000184752	rs844333	12	95453279	G	-0.191	1.80097e+08	1.965e-09	4.884e-06	2.416e-05
CD8_Naive	RSRC2	ENSG00000111011	rs6489159	12	123112806	A	-0.19	1.79842e+08	2.734e-09	6.69e-06	2.416e-05
CD8_Naive	IQSEC3	ENSG00000120645	rs56204927	12	248202	G	-0.19	1.79826e+08	2.794e-09	6.829e-06	2.416e-05
CD8_Naive	MORN3	ENSG00000139714	rs10840652	12	122119875	G	0.174	1.24812e+08	4.755e-08	9.56e-05	0.001573
CD8_Naive	KLRD1	ENSG00000134539	rs10772255	12	10455250	G	-0.171	1.76984e+08	9.06e-08	0.0001758	0.002285
CD8_Naive	PRR4	ENSG00000111215	rs10743936	12	11079998	T	-0.17	1.76799e+08	1.122e-07	0.0002128	0.002285
CD8_Naive	KRT72	ENSG00000170486	rs596988	12	53023725	T	-0.168	1.7663e+08	1.363e-07	0.0002545	0.002312
CD8_Naive	TMEM120B	ENSG00000188735	rs1064169	12	122215520	C	0.168	1.25736e+08	1.394e-07	0.0002601	0.002317
CD8_Naive	KLHL42	ENSG00000087448	rs4931494	12	27961428	A	-0.166	1.76239e+08	2.124e-07	0.0003803	0.002378
CD8_Naive	YBX3	ENSG00000060138	rs73046547	12	10919313	C	0.162	1.26732e+08	4.26e-07	0.000662	0.004329
CD8_Naive	PCED1B	ENSG00000179715	rs215379	12	47754636	T	0.16	1.26922e+08	5.246e-07	0.0007946	0.005595
CD8_Naive	POP5	ENSG00000167272	rs1167718	12	120979394	C	-0.159	1.75233e+08	6.451e-07	0.0009525	0.007119
CD8_Naive	NUP107	ENSG00000111581	rs2431655	12	69077497	C	-0.158	1.75021e+08	8.11e-07	0.001153	0.009199
CD8_Naive	TAPBPL	ENSG00000139192	rs2532519	12	6586136	G	0.157	1.27393e+08	8.724e-07	0.00123	0.00998
CD8_Naive	BTG1	ENSG00000133639	rs10777417	12	93015506	A	-0.156	1.74828e+08	9.972e-07	0.001384	0.01161
CD8_Naive	EEA1	ENSG00000102189	rs10745621	12	93161156	C	-0.153	1.74303e+08	1.732e-06	0.002261	0.02261
CD8_Naive	CD27	ENSG00000139193	rs7959658	12	6754191	G	-0.149	1.73721e+08	3.152e-06	0.003896	0.03549
CD8_Naive	ATP5G2	ENSG00000135390	rs11170631	12	54041192	C	0.147	1.28898e+08	4.151e-06	0.004975	0.03739
CD8_Naive	NUP37	ENSG00000075188	rs12826142	12	103274786	C	-0.147	1.7339e+08	4.401e-06	0.00525	0.03789
CD8_Naive	MAP1LC3B2	ENSG00000171471	rs10850787	12	117607302	C	-0.147	1.73374e+08	4.471e-06	0.00531	0.03804
CD8_Naive	SLC2A3	ENSG00000059804	rs11045695	12	8637403	T	0.145	1.29235e+08	5.809e-06	0.006657	0.04177
CD8_Naive	PRR13	ENSG00000205352	rs56319121	12	53098285	T	0.145	1.29253e+08	5.916e-06	0.006755	0.04215
CD8_Naive	XRCC6BP1	ENSG00000166896	rs10431506	12	58311524	A	-0.144	1.72953e+08	6.79e-06	0.007567	0.0456
CD8_Naive	COMMD6	ENSG00000188243	rs9543950	13	76083141	T	-0.369	2.06916e+08	1.529e-32	1.085e-27	1.808e-05
CD8_Naive	POLR1D	ENSG00000186184	rs2232669	13	28195495	T	0.35	9.82153e+07	2.499e-29	4.227e-25	1.808e-05
CD8_Naive	DNAJC15	ENSG00000120675	rs17064045	13	43598322	G	-0.339	2.02346e+08	2.228e-27	2.221e-23	1.808e-05
CD8_Naive	EBPL	ENSG00000123179	rs7983918	13	50266574	C	-0.266	1.91387e+08	3.834e-17	1.362e-13	1.808e-05
CD8_Naive	ALOX5AP	ENSG00000132965	rs12429692	13	31312178	T	-0.215	1.83626e+08	1.486e-11	2.954e-08	1.808e-05
CD8_Naive	UPF3A	ENSG00000169062	rs7320104	13	115059765	G	0.211	1.1925e+08	3.21e-11	6.159e-08	1.808e-05
CD8_Naive	RPL21	ENSG00000122026	rs61943975	13	27830013	G	-0.177	1.77903e+08	3.063e-08	3.95e-05	0.0002699
CD8_Naive	RFC3	ENSG00000133119	rs1983825	13	35431376	C	-0.17	1.76875e+08	1.028e-07	0.0001233	0.002427
CD8_Naive	GJB6	ENSG00000121742	rs4769117	13	21054724	G	-0.156	1.74776e+08	1.053e-06	0.001083	0.0117
CD8_Naive	TFDP1	ENSG00000198176	rs8002433	13	114086798	G	-0.149	1.73657e+08	3.363e-06	0.00304	0.02662
CD8_Naive	RPL36AL	ENSG00000165502	rs1952013	14	50087357	G	0.532	7.08058e+07	1.019e-71	4.861e-66	3.531e-05
CD8_Naive	FBLN5	ENSG00000140092	rs2267989	14	92339850	A	-0.39	2.10192e+08	1.339e-36	3.037e-32	3.531e-05
CD8_Naive	CHURC1	ENSG00000258289	rs10129479	14	65375180	G	0.258	1.12113e+08	3.147e-16	2.477e-12	3.531e-05
CD8_Naive	KTN1	ENSG00000126777	rs55927221	14	56128866	C	-0.235	1.86704e+08	1.29e-13	7.205e-10	3.531e-05
CD8_Naive	NPC2	ENSG00000119655	rs4903231	14	74962233	A	-0.221	1.84632e+08	3.311e-12	1.617e-08	3.531e-05
CD8_Naive	DAD1	ENSG00000129562	rs5742783	14	23045995	G	0.209	1.19549e+08	4.933e-11	2.093e-07	3.531e-05
CD8_Naive	TC2N	ENSG00000165929	rs75238354	14	92327902	A	0.192	1.22196e+08	1.835e-09	5.932e-06	3.531e-05
CD8_Naive	SLC7A8	ENSG00000092068	rs59358210	14	23631372	A	0.19	1.22519e+08	2.788e-09	8.825e-06	3.531e-05
CD8_Naive	CRIP1	ENSG00000213145	rs59732071	14	105954949	G	0.169	1.25675e+08	1.3e-07	0.0003353	0.00315
CD8_Naive	MARK3	ENSG00000075413	rs4906374	14	104270000	T	-0.162	1.75606e+08	4.296e-07	0.0009934	0.01508
CD8_Naive	CRIP2	ENSG00000182809	rs7143148	14	105927433	C	-0.157	1.7494e+08	8.842e-07	0.001972	0.02836
CD8_Naive	SLC25A29	ENSG00000197119	rs10134767	14	100763954	T	0.155	1.27673e+08	1.175e-06	0.002561	0.03199
CD8_Naive	ISCA2	ENSG00000165898	rs1860107	14	74945479	C	-0.154	1.74498e+08	1.413e-06	0.003032	0.03538
CD8_Naive	FBXO34	ENSG00000178974	rs17091112	14	56663145	C	0.153	1.28041e+08	1.728e-06	0.003616	0.04152
CD8_Naive	ATG14	ENSG00000126775	rs7141976	14	56047781	T	-0.152	1.7417e+08	1.989e-06	0.004135	0.04771
CD8_Naive	NDUFB1	ENSG00000183648	rs7151027	14	92588917	A	-0.152	1.74147e+08	2.036e-06	0.004219	0.04887
CD8_Naive	ANKDD1A	ENSG00000166839	rs1719264	15	65176535	T	-0.299	1.96381e+08	1.894e-21	1.584e-16	5.963e-05
CD8_Naive	FMN1	ENSG00000248905	rs345781	15	33395917	G	0.28	1.08806e+08	6.283e-19	3.253e-14	5.963e-05
CD8_Naive	LIPC	ENSG00000166035	rs7161799	15	58770523	T	0.175	1.24734e+08	4.333e-08	0.0001892	0.001953
CD8_Naive	PSTPIP1	ENSG00000140368	rs16968897	15	77825298	G	0.174	1.24893e+08	5.233e-08	0.0002231	0.00246
CD8_Naive	RFX7	ENSG00000181827	rs2414466	15	56523595	T	-0.167	1.76458e+08	1.659e-07	0.0006242	0.003137
CD8_Naive	CIB1	ENSG00000185043	rs1059495	15	90816339	T	-0.162	1.75704e+08	3.86e-07	0.001202	0.006464
CD8_Naive	C15orf40	ENSG00000169609	rs12441675	15	83611362	T	0.155	1.27668e+08	1.169e-06	0.003107	0.03733
CD8_Naive	TUFM	ENSG00000178952	rs12928404	16	28847246	C	0.387	9.26977e+07	6.635e-36	1.209e-29	1.93e-05
CD8_Naive	PRKCB	ENSG00000166501	rs145719494	16	24044921	G	0.362	9.64622e+07	2.51e-31	5.509e-27	1.93e-05
CD8_Naive	RPS2	ENSG00000140988	rs17135718	16	2014834	G	0.315	1.03555e+08	9.731e-24	8.952e-20	1.93e-05
CD8_Naive	IL32	ENSG00000008517	rs9928554	16	3126735	A	0.306	1.04946e+08	2.12e-22	1.649e-18	1.93e-05
CD8_Naive	MT2A	ENSG00000125148	rs12600038	16	56648626	A	-0.306	1.97371e+08	2.261e-22	1.745e-18	1.93e-05
CD8_Naive	TMEM8A	ENSG00000129925	rs2363755	16	430292	G	-0.275	1.9276e+08	2.868e-18	1.617e-14	1.93e-05
CD8_Naive	RBL2	ENSG00000103479	rs4146344	16	53468962	T	-0.272	1.92235e+08	7.816e-18	4.327e-14	1.93e-05
CD8_Naive	MT1F	ENSG00000198417	rs12051311	16	56686470	T	-0.261	1.90558e+08	1.752e-16	7.899e-13	1.93e-05
CD8_Naive	RPL13	ENSG00000167526	rs34434037	16	89631008	C	-0.253	1.89441e+08	1.282e-15	5.431e-12	1.93e-05
CD8_Naive	MPHOSPH6	ENSG00000135698	rs1862822	16	82187134	A	-0.248	1.88637e+08	5.167e-15	2.087e-11	1.93e-05
CD8_Naive	MT1X	ENSG00000187193	rs2011186	16	56705869	C	-0.218	1.84056e+08	7.864e-12	2.207e-08	1.93e-05
CD8_Naive	ATF7IP2	ENSG00000166669	rs8053401	16	10504638	G	-0.215	1.83702e+08	1.329e-11	3.651e-08	1.93e-05
CD8_Naive	HAGH	ENSG00000063854	rs9806826	16	1894912	T	0.207	1.19915e+08	8.29e-11	2e-07	1.93e-05
CD8_Naive	CDK10	ENSG00000185324	rs117990130	16	89787340	T	-0.204	1.81986e+08	1.546e-10	3.588e-07	1.93e-05
CD8_Naive	LONP2	ENSG00000102910	rs113311037	16	48448789	C	-0.173	1.77363e+08	5.818e-08	8.966e-05	0.001619
CD8_Naive	TRAPPC2L	ENSG00000167515	rs11076730	16	88950685	T	-0.165	1.76117e+08	2.436e-07	0.0003508	0.005769
CD8_Naive	C16orf13	ENSG00000130731	rs59985111	16	615326	C	0.165	1.26281e+08	2.582e-07	0.0003701	0.005769
CD8_Naive	MT1E	ENSG00000169715	rs1610215	16	56659525	G	0.164	1.26338e+08	2.754e-07	0.0003923	0.005769
CD8_Naive	TMEM204	ENSG00000131634	rs2235642	16	1584866	C	0.16	1.26968e+08	5.515e-07	0.0007365	0.006306
CD8_Naive	HAGHL	ENSG00000103253	rs12443803	16	782397	T	-0.159	1.75276e+08	6.163e-07	0.000813	0.006768
CD8_Naive	CIITA	ENSG00000179583	rs62025797	16	10753600	C	-0.159	1.75235e+08	6.442e-07	0.0008436	0.006995
CD8_Naive	GNPTG	ENSG00000090581	rs57890635	16	1411129	T	0.156	1.27522e+08	1.001e-06	0.001246	0.01072
CD8_Naive	CCDC101	ENSG00000176476	rs7193413	16	28644663	T	-0.154	1.74382e+08	1.596e-06	0.001884	0.01761
CD8_Naive	EIF5A	ENSG00000132507	rs7503161	17	7207964	C	-0.668	2.521e+08	6.359e-126	4.978e-120	2.458e-05
CD8_Naive	RPL23A	ENSG00000198242	rs9890687	17	26928363	G	-0.336	2.02019e+08	4.969e-27	1.389e-22	2.458e-05
CD8_Naive	ORMDL3	ENSG00000172057	rs17608925	17	38082831	C	-0.305	1.97337e+08	2.432e-22	6.277e-18	2.458e-05
CD8_Naive	HOXB2	ENSG00000173917	rs925284	17	46585890	C	0.273	1.09934e+08	5.585e-18	1.366e-13	2.458e-05
CD8_Naive	ELP5	ENSG00000170291	rs2521991	17	7168980	A	-0.264	1.91014e+08	7.636e-17	1.379e-12	2.458e-05
CD8_Naive	SERPINF1	ENSG00000132386	rs7220762	17	1668248	T	0.25	1.1335e+08	2.786e-15	2.545e-11	2.458e-05
CD8_Naive	OXLD1	ENSG00000204237	rs11150804	17	79630238	G	-0.235	1.86749e+08	1.201e-13	7.083e-10	2.458e-05
CD8_Naive	DDX5	ENSG00000108654	rs1991401	17	62502435	G	-0.223	1.84912e+08	2.163e-12	1.065e-08	2.458e-05
CD8_Naive	C17orf97	ENSG00000187624	rs11150881	17	259304	G	0.22	1.17929e+08	4.584e-12	2.183e-08	2.458e-05
CD8_Naive	VAMP2	ENSG00000220205	rs2304909	17	8066107	A	0.218	1.1829e+08	7.864e-12	3.621e-08	2.458e-05
CD8_Naive	MPRIP	ENSG00000133030	rs7207485	17	17090267	A	-0.212	1.83173e+08	2.875e-11	1.257e-07	2.458e-05
CD8_Naive	ARL16	ENSG00000214087	rs34266607	17	79636842	C	-0.209	1.82698e+08	5.684e-11	2.44e-07	2.458e-05
CD8_Naive	NT5C3B	ENSG00000141698	rs7208062	17	39988601	T	-0.205	1.82172e+08	1.193e-10	4.916e-07	2.458e-05
CD8_Naive	DCXR	ENSG00000169738	rs72861764	17	79998362	T	0.202	1.20675e+08	2.391e-10	9.206e-07	2.458e-05
CD8_Naive	EVI2A	ENSG00000126860	rs17880873	17	29654096	C	0.202	1.20698e+08	2.468e-10	9.454e-07	2.458e-05
CD8_Naive	FN3KRP	ENSG00000141560	rs7207719	17	80676971	G	-0.201	1.81634e+08	2.517e-10	9.626e-07	2.458e-05
CD8_Naive	ACTG1	ENSG00000184009	rs7503278	17	79479808	T	0.201	1.20839e+08	2.992e-10	1.112e-06	2.458e-05
CD8_Naive	NME1	ENSG00000239672	rs7207370	17	49231180	G	0.2	1.20911e+08	3.302e-10	1.2e-06	2.458e-05
CD8_Naive	TEN1	ENSG00000257949	rs2598418	17	74012859	C	0.186	1.23103e+08	5.875e-09	1.518e-05	2.458e-05
CD8_Naive	ARL17A	ENSG00000185829	rs754593	17	44054696	A	0.182	1.23675e+08	1.201e-08	2.868e-05	3.025e-05
CD8_Naive	CCDC57	ENSG00000176155	rs8080366	17	80067298	G	0.176	1.24533e+08	3.41e-08	7.012e-05	0.0006602
CD8_Naive	SLFN5	ENSG00000166750	rs1471616	17	33575120	A	0.176	1.24595e+08	3.676e-08	7.506e-05	0.0007301
CD8_Naive	TMEM101	ENSG00000091947	rs8065686	17	42193897	T	-0.174	1.77541e+08	4.719e-08	9.448e-05	0.0009752
CD8_Naive	PDE6G	ENSG00000185527	rs9890460	17	79628408	G	-0.172	1.77122e+08	7.72e-08	0.0001464	0.001222
CD8_Naive	DYNLL2	ENSG00000264364	rs1136951	17	56176372	G	-0.17	1.76887e+08	1.014e-07	0.0001867	0.001222
CD8_Naive	CRHR1	ENSG00000120088	rs575074983	17	44214888	C	0.165	1.26238e+08	2.461e-07	0.0003535	0.001344
CD8_Naive	SAT2	ENSG00000141504	rs858521	17	7530147	C	0.164	1.26455e+08	3.136e-07	0.0004321	0.001881
CD8_Naive	ADPRM	ENSG00000170222	rs10521170	17	10637130	A	-0.162	1.75612e+08	4.269e-07	0.0005413	0.003177
CD8_Naive	BLMH	ENSG00000108578	rs6505118	17	27701089	T	0.161	1.26851e+08	4.852e-07	0.0006041	0.003976
CD8_Naive	CD300A	ENSG00000167851	rs6501716	17	72464507	T	-0.154	1.74504e+08	1.404e-06	0.001557	0.01559
CD8_Naive	C17orf50	ENSG00000154768	rs4796128	17	34226272	A	0.151	1.28388e+08	2.474e-06	0.002635	0.02173
CD8_Naive	ARL17B	ENSG00000228696	rs3874943	17	44572068	G	-0.147	1.73361e+08	4.53e-06	0.003681	0.02173
CD8_Naive	PSMD12	ENSG00000197170	rs8072353	17	64890323	A	-0.146	1.73237e+08	5.128e-06	0.003681	0.02173
CD8_Naive	ALDOC	ENSG00000109107	rs17719191	17	26460976	A	0.144	1.29407e+08	6.88e-06	0.00412	0.02173
CD8_Naive	SLC26A11	ENSG00000181045	rs12452028	17	78212231	C	-0.143	1.72764e+08	8.168e-06	0.004811	0.02173
CD8_Naive	HOXB4	ENSG00000182742	rs7225635	17	46645325	A	0.142	1.29653e+08	8.75e-06	0.00484	0.02173
CD8_Naive	STRA13	ENSG00000169689	rs6502045	17	79972424	C	0.142	1.29667e+08	8.872e-06	0.00484	0.02173
CD8_Naive	ZNF207	ENSG00000010244	rs11653160	17	30717222	G	-0.143	1.72753e+08	8.254e-06	0.00484	0.02173
CD8_Naive	C17orf89	ENSG00000224877	rs11655759	17	79205736	A	-0.141	1.72532e+08	1.022e-05	0.005262	0.02173
CD8_Naive	MED31	ENSG00000108590	rs8076162	17	5685485	C	-0.141	1.72463e+08	1.093e-05	0.005576	0.02173
CD8_Naive	FAM211A	ENSG00000181350	rs12951804	17	16358661	A	0.141	1.29892e+08	1.102e-05	0.005619	0.02173
CD8_Naive	AC040977.1	ENSG00000269871	rs56282557	17	6368336	T	-0.141	1.7245e+08	1.106e-05	0.005639	0.02173
CD8_Naive	ALYREF	ENSG00000183684	rs4969408	17	79124183	G	0.141	1.29921e+08	1.133e-05	0.005765	0.02173
CD8_Naive	ZSWIM7	ENSG00000214941	rs2302415	17	15906391	T	-0.14	1.7227e+08	1.314e-05	0.006569	0.02857
CD8_Naive	SPATA20	ENSG00000006282	rs2306001	17	48615329	A	-0.138	1.72034e+08	1.645e-05	0.007879	0.0437
CD8_Naive	MSI2	ENSG00000153944	rs9891768	17	55850067	C	0.138	1.30354e+08	1.711e-05	0.008153	0.04668
CD8_Naive	TIMM22	ENSG00000177370	rs3923018	17	86350	C	0.138	1.3036e+08	1.72e-05	0.008189	0.04712
CD8_Naive	KRT10	ENSG00000186395	rs56261283	17	38961725	A	0.137	1.30393e+08	1.775e-05	0.008393	0.0496
CD8_Naive	TPGS2	ENSG00000134779	rs12454250	18	34301474	C	-0.171	1.76959e+08	9.333e-08	0.01267	0.01412
CD8_Naive	RPL28	ENSG00000108107	rs17700376	19	55897327	G	-0.678	2.53645e+08	3.362e-131	1.168e-124	4.616e-05
CD8_Naive	RPS5	ENSG00000083845	rs731835	19	58898436	C	-0.584	2.39428e+08	1.659e-89	2.882e-83	4.616e-05
CD8_Naive	RPS9	ENSG00000170889	rs34629529	19	54701846	A	-0.474	2.22766e+08	2.886e-55	3.038e-50	4.616e-05
CD8_Naive	CFD	ENSG00000197766	rs2965294	19	884782	G	0.296	1.06496e+08	5.79e-21	1.169e-16	4.616e-05
CD8_Naive	RPS11	ENSG00000142534	rs10403394	19	49999345	A	-0.281	1.93686e+08	4.713e-19	8.709e-15	4.616e-05
CD8_Naive	RABAC1	ENSG00000105404	rs1864207	19	42428767	G	0.273	1.09843e+08	4.696e-18	7.517e-14	4.616e-05
CD8_Naive	MED16	ENSG00000175221	rs2965293	19	888384	C	0.264	1.11244e+08	6.491e-17	7.857e-13	4.616e-05
CD8_Naive	NDUFA3	ENSG00000170906	rs62144168	19	54634830	T	0.241	1.14741e+08	2.948e-14	2.731e-10	4.616e-05
CD8_Naive	GLTSCR2	ENSG00000105373	rs1862485	19	48282172	C	-0.235	1.86672e+08	1.36e-13	1.253e-09	4.616e-05
CD8_Naive	ZNF302	ENSG00000089335	rs59719999	19	35205275	C	0.221	1.1781e+08	3.831e-12	3.08e-08	4.616e-05
CD8_Naive	ZNF83	ENSG00000167766	rs10421152	19	53119808	T	0.22	1.17894e+08	4.35e-12	3.482e-08	4.616e-05
CD8_Naive	SNRPD2	ENSG00000125743	rs34399924	19	46200103	A	-0.219	1.84303e+08	5.442e-12	4.327e-08	4.616e-05
CD8_Naive	MRPL34	ENSG00000130312	rs3826700	19	17426501	G	0.212	1.19136e+08	2.724e-11	1.845e-07	4.616e-05
CD8_Naive	ZNF749	ENSG00000186230	rs2285604	19	57874954	G	0.197	1.21342e+08	5.923e-10	3.554e-06	4.616e-05
CD8_Naive	MRPL54	ENSG00000183617	rs2302307	19	3761652	A	0.197	1.21465e+08	6.979e-10	4.173e-06	4.616e-05
CD8_Naive	ZNF677	ENSG00000197928	rs74429916	19	53770764	A	-0.195	1.80611e+08	1.001e-09	5.739e-06	4.616e-05
CD8_Naive	TPGS1	ENSG00000141933	rs12610721	19	522436	C	0.194	1.21832e+08	1.137e-09	6.508e-06	4.616e-05
CD8_Naive	RPS19	ENSG00000105372	rs7254214	19	42368738	G	0.193	1.22044e+08	1.503e-09	8.41e-06	4.616e-05
CD8_Naive	ZNF584	ENSG00000171574	rs11671591	19	58918337	A	-0.191	1.80084e+08	1.999e-09	1.046e-05	4.616e-05
CD8_Naive	TIMM13	ENSG00000099800	rs12459733	19	2419249	C	0.188	1.22706e+08	3.546e-09	1.714e-05	4.616e-05
CD8_Naive	COX6B1	ENSG00000126267	rs4806187	19	36149761	G	-0.184	1.78918e+08	8.84e-09	4.052e-05	4.616e-05
CD8_Naive	ZNF85	ENSG00000105750	rs73021506	19	21129736	T	0.182	1.23673e+08	1.197e-08	5.437e-05	6.028e-05
CD8_Naive	CEACAM21	ENSG00000007129	rs3745936	19	42092815	A	0.176	1.24598e+08	3.686e-08	0.0001353	0.0004609
CD8_Naive	U2AF1L4	ENSG00000161265	rs12459634	19	36230174	C	0.174	1.249e+08	5.275e-08	0.0001749	0.0008993
CD8_Naive	GRAMD1A	ENSG00000089351	rs786503	19	35478034	G	0.171	1.25318e+08	8.616e-08	0.0002749	0.00295
CD8_Naive	DAZAP1	ENSG00000071626	rs266807	19	1400679	G	-0.168	1.76634e+08	1.357e-07	0.000419	0.004569
CD8_Naive	RPS16	ENSG00000105193	rs11881477	19	39948779	A	0.167	1.25953e+08	1.786e-07	0.0005357	0.005601
CD8_Naive	HSD17B14	ENSG00000087076	rs10413941	19	49347708	G	-0.165	1.76077e+08	2.549e-07	0.0007385	0.007055
CD8_Naive	UBXN6	ENSG00000167671	rs56033249	19	4369447	T	-0.162	1.75666e+08	4.024e-07	0.001112	0.009797
CD8_Naive	SSBP4	ENSG00000130511	rs10416993	19	18600455	A	-0.162	1.7562e+08	4.232e-07	0.001162	0.009875
CD8_Naive	ZNF675	ENSG00000197372	rs417934	19	23002374	T	-0.161	1.75548e+08	4.578e-07	0.001249	0.00988
CD8_Naive	GPX4	ENSG00000167468	rs2074449	19	1095753	A	-0.161	1.75443e+08	5.135e-07	0.001384	0.00988
CD8_Naive	CARD8	ENSG00000105483	rs7248574	19	48753432	C	0.16	1.2694e+08	5.35e-07	0.001431	0.00988
CD8_Naive	BST2	ENSG00000130303	rs8106139	19	17506176	C	0.16	1.26979e+08	5.582e-07	0.001487	0.00988
CD8_Naive	AES	ENSG00000104964	rs2873158	19	3048765	G	0.156	1.2762e+08	1.111e-06	0.002484	0.00988
CD8_Naive	FBL	ENSG00000105202	rs3826922	19	40339342	T	0.155	1.27758e+08	1.285e-06	0.002763	0.00988
CD8_Naive	MVB12A	ENSG00000141971	rs7250425	19	18201757	T	0.152	1.28184e+08	2.006e-06	0.003599	0.01462
CD8_Naive	GNG7	ENSG00000176533	rs10421991	19	2025735	C	-0.15	1.7391e+08	2.601e-06	0.004564	0.02385
CD8_Naive	RPL36	ENSG00000130255	rs7260385	19	5598357	G	-0.15	1.7385e+08	2.765e-06	0.004797	0.02669
CD8_Naive	EEF2	ENSG00000167658	rs118147682	19	4780410	A	-0.15	1.73848e+08	2.77e-06	0.004805	0.02679
CD8_Naive	DNAJB1	ENSG00000132002	rs7253780	19	14643268	C	-0.15	1.73782e+08	2.962e-06	0.005082	0.03011
CD8_Naive	KDM4B	ENSG00000127663	rs79447221	19	5195094	G	0.149	1.28606e+08	3.092e-06	0.005278	0.03234
CD8_Naive	IGFLR1	ENSG00000126246	rs2239947	19	36244753	C	-0.149	1.73642e+08	3.416e-06	0.005732	0.03789
CD8_Naive	PRDX6	ENSG00000117592	rs9425411	1	173471890	A	-0.407	2.12726e+08	5.945e-40	2.174e-33	2.027e-05
CD8_Naive	GSTM3	ENSG00000134202	rs1332018	1	110282972	T	0.391	9.20903e+07	1.11e-36	1.353e-30	2.027e-05
CD8_Naive	NTPCR	ENSG00000135778	rs743198	1	233086882	C	0.358	9.70897e+07	1.332e-30	3.247e-25	2.027e-05
CD8_Naive	LDLRAP1	ENSG00000157978	rs12096438	1	25889422	T	-0.328	2.00705e+08	1.17e-25	6.024e-21	2.027e-05
CD8_Naive	RPS8	ENSG00000142937	rs12120833	1	45241285	G	-0.315	1.98765e+08	1.032e-23	3.094e-19	2.027e-05
CD8_Naive	RPL11	ENSG00000142676	rs77766201	1	24006446	A	-0.306	1.97493e+08	1.734e-22	4.256e-18	2.027e-05
CD8_Naive	NDUFS5	ENSG00000168653	rs6691071	1	39529162	A	-0.3	1.96514e+08	1.427e-21	2.777e-17	2.027e-05
CD8_Naive	CCT3	ENSG00000163468	rs12117903	1	156311165	T	-0.275	1.92698e+08	3.231e-18	3.965e-14	2.027e-05
CD8_Naive	TSTD1	ENSG00000215845	rs10908821	1	161008535	G	0.274	1.09774e+08	4.112e-18	5.013e-14	2.027e-05
CD8_Naive	GBP7	ENSG00000213512	rs495163	1	89648082	A	0.253	1.12876e+08	1.219e-15	7.427e-12	2.027e-05
CD8_Naive	CHI3L2	ENSG00000064886	rs11102222	1	111791078	C	-0.247	1.88521e+08	6.305e-15	3.472e-11	2.027e-05
CD8_Naive	CCDC163P	ENSG00000236624	rs2642901	1	45900948	A	0.243	1.14416e+08	1.713e-14	8.712e-11	2.027e-05
CD8_Naive	SRSF10	ENSG00000188529	rs6424145	1	24375689	C	-0.228	1.85672e+08	6.666e-13	2.998e-09	2.027e-05
CD8_Naive	GBP5	ENSG00000154451	rs3795542	1	89734274	C	-0.225	1.85189e+08	1.414e-12	5.714e-09	2.027e-05
CD8_Naive	LINC00339	ENSG00000218510	rs3754505	1	22351326	C	0.225	1.17212e+08	1.537e-12	6.206e-09	2.027e-05
CD8_Naive	CA6	ENSG00000131686	rs3765963	1	9034598	G	0.224	1.17315e+08	1.801e-12	7.089e-09	2.027e-05
CD8_Naive	GSTM4	ENSG00000168765	rs11101980	1	110193645	G	-0.223	1.84889e+08	2.242e-12	8.478e-09	2.027e-05
CD8_Naive	KCNAB2	ENSG00000069424	rs61760766	1	6064811	A	0.222	1.17615e+08	2.85e-12	1.044e-08	2.027e-05
CD8_Naive	CDC42	ENSG00000070831	rs2268179	1	22414785	T	0.219	1.17997e+08	5.076e-12	1.756e-08	2.027e-05
CD8_Naive	THEMIS2	ENSG00000130775	rs11247706	1	28213983	C	-0.218	1.84119e+08	7.163e-12	2.427e-08	2.027e-05
CD8_Naive	CD52	ENSG00000169442	rs4233460	1	26633387	G	-0.215	1.83744e+08	1.249e-11	4.071e-08	2.027e-05
CD8_Naive	ARPC5	ENSG00000162704	rs10911420	1	183677511	T	-0.213	1.83397e+08	2.078e-11	6.38e-08	2.027e-05
CD8_Naive	GALNT2	ENSG00000143641	rs12139970	1	230406460	T	0.213	1.19004e+08	2.249e-11	6.824e-08	2.027e-05
CD8_Naive	PNRC2	ENSG00000189266	rs17184588	1	24365512	C	-0.208	1.82626e+08	6.295e-11	1.708e-07	2.027e-05
CD8_Naive	KIAA0040	ENSG00000235750	rs1057305	1	175126223	A	-0.207	1.82474e+08	7.808e-11	2.083e-07	2.027e-05
CD8_Naive	C1orf86	ENSG00000162585	rs2503701	1	2121118	T	-0.197	1.80963e+08	6.252e-10	1.508e-06	2.027e-05
CD8_Naive	MACF1	ENSG00000127603	rs72661935	1	39695298	T	0.187	1.22963e+08	4.92e-09	1.071e-05	2.027e-05
CD8_Naive	MGST3	ENSG00000143198	rs10800113	1	165571573	G	-0.186	1.79229e+08	5.977e-09	1.291e-05	2.027e-05
CD8_Naive	NBL1	ENSG00000158747	rs10917493	1	19882170	G	0.182	1.23598e+08	1.092e-08	2.271e-05	2.297e-05
CD8_Naive	ENO1	ENSG00000074800	rs6577536	1	8910110	G	0.181	1.23869e+08	1.524e-08	3.092e-05	5.118e-05
CD8_Naive	PHACTR4	ENSG00000204138	rs10902704	1	28735707	C	-0.179	1.78272e+08	1.961e-08	3.912e-05	0.0001254
CD8_Naive	LAPTM5	ENSG00000162511	rs1882026	1	31203488	T	-0.172	1.77168e+08	7.317e-08	0.0001367	0.002569
CD8_Naive	DRAM2	ENSG00000156171	rs325887	1	111710586	C	0.17	1.25418e+08	9.668e-08	0.0001788	0.003683
CD8_Naive	UQCRH	ENSG00000173660	rs76771627	1	46821700	C	-0.167	1.76493e+08	1.594e-07	0.0002852	0.003856
CD8_Naive	HAX1	ENSG00000143575	rs12750321	1	154251626	G	0.167	1.25921e+08	1.722e-07	0.0003061	0.003963
CD8_Naive	LRRIQ3	ENSG00000162620	rs10789391	1	74662581	C	-0.164	1.75998e+08	2.784e-07	0.0004743	0.004243
CD8_Naive	MDM4	ENSG00000198625	rs12119098	1	204521577	A	-0.161	1.75503e+08	4.812e-07	0.0007628	0.004696
CD8_Naive	CCDC23	ENSG00000177868	rs2816599	1	43265985	T	0.16	1.26993e+08	5.664e-07	0.0008591	0.005312
CD8_Naive	PADI4	ENSG00000159339	rs1612843	1	17687161	C	-0.16	1.75344e+08	5.721e-07	0.0008666	0.005357
CD8_Naive	ITGB3BP	ENSG00000142856	rs855316	1	64069495	A	-0.158	1.75012e+08	8.193e-07	0.001188	0.007752
CD8_Naive	REG4	ENSG00000134193	rs2282403	1	120344900	A	0.156	1.27527e+08	1.006e-06	0.001412	0.009765
CD8_Naive	CD247	ENSG00000198821	rs2995089	1	167431193	A	0.155	1.27693e+08	1.2e-06	0.001636	0.01163
CD8_Naive	NOL9	ENSG00000162408	rs6657495	1	6589641	T	-0.154	1.74421e+08	1.531e-06	0.002031	0.0142
CD8_Naive	MEAF6	ENSG00000163875	rs11264067	1	37991458	T	0.153	1.28075e+08	1.791e-06	0.002325	0.01585
CD8_Naive	RCSD1	ENSG00000198771	rs72697721	1	167644749	G	0.151	1.28284e+08	2.224e-06	0.002776	0.01813
CD8_Naive	MAN1A2	ENSG00000198162	rs1774858	1	117873022	C	-0.151	1.74034e+08	2.289e-06	0.002846	0.01843
CD8_Naive	CD244	ENSG00000122223	rs4656951	1	160845712	T	-0.151	1.74016e+08	2.331e-06	0.002893	0.01862
CD8_Naive	CD53	ENSG00000143119	rs343808	1	111330007	T	-0.15	1.73787e+08	2.948e-06	0.003518	0.02102
CD8_Naive	DR1	ENSG00000117505	rs627779	1	93684089	C	0.149	1.28668e+08	3.291e-06	0.003853	0.02213
CD8_Naive	AGTRAP	ENSG00000177674	rs33999366	1	11788763	G	-0.148	1.73601e+08	3.561e-06	0.004136	0.02294
CD8_Naive	THEM4	ENSG00000159445	rs11204910	1	151871476	G	0.146	1.29071e+08	4.938e-06	0.005387	0.02681
CD8_Naive	ZNF687	ENSG00000143373	rs1532133	1	151996608	T	-0.145	1.73152e+08	5.579e-06	0.005931	0.02874
CD8_Naive	CRTC2	ENSG00000160741	rs999418	1	153600124	C	0.145	1.2924e+08	5.84e-06	0.00616	0.0296
CD8_Naive	LEPROT	ENSG00000213625	rs10889549	1	65888085	A	0.145	1.29301e+08	6.203e-06	0.006485	0.03087
CD8_Naive	IL24	ENSG00000162892	rs1150257	1	207073491	C	-0.144	1.72879e+08	7.303e-06	0.00732	0.03533
CD8_Naive	FCRL2	ENSG00000132704	rs6427417	1	158009334	T	-0.143	1.72852e+08	7.497e-06	0.007493	0.03621
CD8_Naive	HIVEP3	ENSG00000127124	rs702225	1	42373900	C	-0.143	1.72737e+08	8.384e-06	0.008156	0.04036
CD8_Naive	MMEL1	ENSG00000142606	rs2257763	1	2490898	A	-0.141	1.72531e+08	1.023e-05	0.00956	0.04929
CD8_Naive	LINC00176	ENSG00000196421	rs817341	20	62606765	T	0.637	5.4934e+07	3.963e-111	2.608e-106	1.533e-05
CD8_Naive	SULF2	ENSG00000196562	rs3091792	20	46192828	C	-0.44	2.17713e+08	3.901e-47	6.158e-43	1.533e-05
CD8_Naive	PPDPF	ENSG00000125534	rs72629024	20	62152519	G	-0.373	2.07538e+08	2.734e-33	2.878e-29	1.533e-05
CD8_Naive	STMN3	ENSG00000197457	rs879471	20	62269942	T	0.293	1.06913e+08	1.38e-20	7.439e-17	1.533e-05
CD8_Naive	ZFAS1	ENSG00000177410	rs238200	20	47899652	T	0.237	1.15417e+08	8.965e-14	4.404e-10	1.533e-05
CD8_Naive	BCAS4	ENSG00000124243	rs6020767	20	49435486	G	0.229	1.16484e+08	4.949e-13	1.899e-09	1.533e-05
CD8_Naive	SAMD10	ENSG00000130590	rs816933	20	62662515	G	0.215	1.18687e+08	1.415e-11	4.205e-08	1.533e-05
CD8_Naive	TSHZ2	ENSG00000182463	rs74963256	20	51588847	C	0.205	1.20145e+08	1.146e-10	2.911e-07	1.533e-05
CD8_Naive	TMEM230	ENSG00000089063	rs261350	20	5050544	T	0.204	1.20333e+08	1.489e-10	3.757e-07	1.533e-05
CD8_Naive	CPNE1	ENSG00000214078	rs6579259	20	34462550	T	-0.193	1.80347e+08	1.417e-09	2.853e-06	1.533e-05
CD8_Naive	HAR1B	ENSG00000231133	rs34536346	20	61733409	C	-0.181	1.78491e+08	1.499e-08	1.857e-05	2.871e-05
CD8_Naive	BIRC7	ENSG00000101197	rs13042429	20	61851472	G	0.177	1.24402e+08	2.916e-08	3.433e-05	0.0002653
CD8_Naive	PRPF6	ENSG00000101161	rs817356	20	62614929	C	0.157	1.27389e+08	8.681e-07	0.0007694	0.00581
CD8_Naive	GNAS	ENSG00000087460	rs259965	20	57821556	G	0.157	1.27409e+08	8.869e-07	0.0007854	0.005868
CD8_Naive	ADA	ENSG00000196839	rs6103815	20	43299464	G	0.151	1.28347e+08	2.373e-06	0.00183	0.01455
CD8_Naive	CSNK2A1	ENSG00000101266	rs6051328	20	323583	T	0.151	1.28364e+08	2.414e-06	0.00186	0.01487
CD8_Naive	STK4	ENSG00000101109	rs6130746	20	43699228	A	0.15	1.28545e+08	2.904e-06	0.002203	0.01893
CD8_Naive	MROH8	ENSG00000101353	rs2037	20	36611664	T	0.15	1.28555e+08	2.934e-06	0.002223	0.01918
CD8_Naive	C20orf96	ENSG00000196476	rs6082066	20	265365	G	0.149	1.2861e+08	3.102e-06	0.002339	0.02062
CD8_Naive	SNPH	ENSG00000101298	rs12481700	20	1275999	A	-0.146	1.73261e+08	5.008e-06	0.003568	0.038
CD8_Naive	LSM14B	ENSG00000149657	rs45596640	20	60901669	C	0.145	1.29225e+08	5.753e-06	0.004032	0.04581
CD8_Naive	CCT8	ENSG00000156261	rs965951	21	30432557	A	0.507	7.45829e+07	3.023e-64	3.788e-59	3.771e-06
CD8_Naive	S100B	ENSG00000160307	rs11089085	21	48039367	G	-0.458	2.20416e+08	2.258e-51	3.903e-47	3.771e-06
CD8_Naive	ITGB2	ENSG00000160255	rs760462	21	46328099	C	-0.393	2.10537e+08	4.812e-37	1.48e-33	3.771e-06
CD8_Naive	COL18A1	ENSG00000182871	rs7280620	21	46899723	C	0.39	9.22684e+07	1.88e-36	5.416e-33	3.771e-06
CD8_Naive	YBEY	ENSG00000182362	rs66928986	21	47714607	A	-0.276	1.9297e+08	1.909e-18	1.766e-15	3.771e-06
CD8_Naive	SPATC1L	ENSG00000160284	rs8133866	21	47599176	C	-0.27	191994588	1.232e-17	1.125e-14	3.771e-06
CD8_Naive	DIP2A	ENSG00000160305	rs2839302	21	47952364	A	0.255	1.12697e+08	8.886e-16	6.78e-13	3.771e-06
CD8_Naive	CBR3	ENSG00000159231	rs2835281	21	37489890	C	-0.236	1.86865e+08	9.943e-14	6.754e-11	3.771e-06
CD8_Naive	PRMT2	ENSG00000160310	rs59977673	21	47922091	T	-0.233	1.86457e+08	1.921e-13	1.261e-10	3.771e-06
CD8_Naive	CSTB	ENSG00000160213	rs35285321	21	45201832	A	-0.22	1.84466e+08	4.255e-12	2.344e-09	3.771e-06
CD8_Naive	TMEM50B	ENSG00000142188	rs2211688	21	34850744	C	-0.206	1.823e+08	9.972e-11	4.343e-08	3.771e-06
CD8_Naive	LINC00649	ENSG00000237945	rs734746	21	35346897	T	0.192	1.22217e+08	1.885e-09	5.781e-07	3.771e-06
CD8_Naive	MX1	ENSG00000157601	rs464138	21	42798173	C	-0.163	1.7582e+08	3.393e-07	7.128e-05	0.000889
CD8_Naive	PDXK	ENSG00000160209	rs2276528	21	45152500	A	0.16	1.26947e+08	5.388e-07	0.0001084	0.00127
CD8_Naive	FAM207A	ENSG00000160256	rs60086994	21	46427810	C	-0.153	1.74346e+08	1.656e-06	0.0003011	0.004064
CD8_Naive	PIGP	ENSG00000185808	rs1344047	21	38517021	A	0.152	1.28153e+08	1.942e-06	0.0003499	0.00484
CD8_Naive	UBASH3A	ENSG00000160185	rs13048554	21	43819991	G	0.145	1.29207e+08	5.651e-06	0.0009427	0.00814
CD8_Naive	PDE9A	ENSG00000160191	rs8133738	21	44158636	A	-0.145	1.73044e+08	6.209e-06	0.001025	0.008358
CD8_Naive	ICOSLG	ENSG00000160223	rs3788094	21	45392846	G	0.142	1.29659e+08	8.806e-06	0.001387	0.009924
CD8_Naive	PKNOX1	ENSG00000160199	rs11701948	21	43445292	G	-0.14	1.72375e+08	1.189e-05	0.001767	0.01288
CD8_Naive	PFKL	ENSG00000141959	rs13048981	21	46418100	T	0.14	1.29971e+08	1.19e-05	0.001768	0.01289
CD8_Naive	COL6A1	ENSG00000142156	rs62215498	21	47407362	T	0.136	1.30562e+08	2.077e-05	0.002893	0.02437
CD8_Naive	COL6A2	ENSG00000142173	rs66514606	21	47550377	T	-0.132	1.71146e+08	3.734e-05	0.004868	0.04445
CD8_Naive	HSPA13	ENSG00000155304	rs7278690	21	16227626	G	-0.131	1.71043e+08	4.098e-05	0.005274	0.04927
CD8_Naive	SMDT1	ENSG00000183172	rs4147641	22	42482502	G	-0.782	2.69342e+08	2.817e-200	6.694e-196	6.118e-06
CD8_Naive	FAM118A	ENSG00000100376	rs136582	22	45774531	A	0.668	5.012e+07	2.406e-126	2.106e-122	6.118e-06
CD8_Naive	GSTT1	ENSG00000184674	rs5760147	22	24334948	C	-0.338	2.02234e+08	2.932e-27	6.2e-24	6.118e-06
CD8_Naive	SYNGR1	ENSG00000100321	rs909685	22	39747671	A	0.32	1.0278e+08	1.665e-24	3.152e-21	6.118e-06
CD8_Naive	CRYBB2	ENSG00000244752	rs6004662	22	25862124	A	0.251	1.13231e+08	2.265e-15	2.899e-12	6.118e-06
CD8_Naive	XBP1	ENSG00000100219	rs2881496	22	28921265	G	-0.232	1.86277e+08	2.561e-13	3.014e-10	6.118e-06
CD8_Naive	RPL3	ENSG00000100316	rs137592	22	39689248	A	0.218	1.18219e+08	7.079e-12	7.158e-09	6.118e-06
CD8_Naive	SNAP29	ENSG00000099940	rs73160984	22	21106141	C	0.194	1.21842e+08	1.152e-09	7.081e-07	6.118e-06
CD8_Naive	DDT	ENSG00000099977	rs9620341	22	24312589	A	-0.186	1.79255e+08	5.788e-09	2.953e-06	6.118e-06
CD8_Naive	RRP7A	ENSG00000189306	rs137110	22	43007597	C	0.174	1.24879e+08	5.149e-08	2.413e-05	0.0006219
CD8_Naive	TSPO	ENSG00000100300	rs138938	22	43569608	A	-0.165	1.76134e+08	2.39e-07	0.0001057	0.002619
CD8_Naive	TPST2	ENSG00000128294	rs555682	22	25921783	C	-0.162	1.75706e+08	3.851e-07	0.0001669	0.004391
CD8_Naive	ZNF74	ENSG00000185252	rs57610	22	21329502	T	0.16	1.26925e+08	5.264e-07	0.0002252	0.006241
CD8_Naive	APOBEC3G	ENSG00000239713	rs6519166	22	39472177	A	-0.155	1.74618e+08	1.245e-06	0.0005166	0.01431
CD8_Naive	PARVB	ENSG00000188677	rs8141911	22	44430730	G	-0.148	1.7356e+08	3.71e-06	0.001488	0.03326
CD8_Naive	PARVG	ENSG00000138964	rs5764994	22	45164704	A	0.148	1.28793e+08	3.737e-06	0.001498	0.03334
CD8_Naive	RAC2	ENSG00000128340	rs9607427	22	37615356	A	0.146	1.29038e+08	4.775e-06	0.001892	0.03675
CD8_Naive	MIF	ENSG00000240972	rs738807	22	24234245	T	-0.146	1.73307e+08	4.781e-06	0.001894	0.03677
CD8_Naive	HPS4	ENSG00000100099	rs5761898	22	27405169	G	0.145	1.29266e+08	5.988e-06	0.002333	0.04229
CD8_Naive	SH3YL1	ENSG00000035115	rs55936726	2	258210	C	-0.573	2.37809e+08	1.365e-85	2.462e-80	9.229e-06
CD8_Naive	AC013264.2	ENSG00000231621	rs10931780	2	198175297	C	0.477	7.91256e+07	4.821e-56	2.662e-51	9.229e-06
CD8_Naive	PPIL3	ENSG00000240344	rs3901120	2	201863530	C	-0.381	2.08817e+08	7.368e-35	7.899e-31	9.229e-06
CD8_Naive	PASK	ENSG00000115687	rs6708265	2	242047750	G	-0.371	2.0726e+08	5.929e-33	4.775e-29	9.229e-06
CD8_Naive	ITM2C	ENSG00000135916	rs60237566	2	231742711	G	0.327	1.01775e+08	1.605e-25	7.288e-22	9.229e-06
CD8_Naive	MZT2A	ENSG00000173272	rs34295369	2	132288853	A	0.319	1.02878e+08	2.089e-24	9.385e-21	9.229e-06
CD8_Naive	RPS7	ENSG00000171863	rs11558965	2	3622912	T	-0.319	1.99458e+08	2.137e-24	9.385e-21	9.229e-06
CD8_Naive	GCC2	ENSG00000135968	rs10164699	2	109249886	C	0.297	1.06305e+08	3.881e-21	1.192e-17	9.229e-06
CD8_Naive	SEPT2_	ENSG00000168385	rs75590598	2	242185654	A	0.276	1.09416e+08	2.066e-18	4.586e-15	9.229e-06
CD8_Naive	KRTCAP3	ENSG00000157992	rs11682083	2	27752296	G	0.255	1.12609e+08	7.616e-16	1.59e-12	9.229e-06
CD8_Naive	PTPN4	ENSG00000088179	rs11684806	2	120511563	C	-0.248	1.88649e+08	5.064e-15	9.316e-12	9.229e-06
CD8_Naive	LCLAT1	ENSG00000172954	rs4952148	2	30777908	G	0.24	1.14935e+08	4.067e-14	6.899e-11	9.229e-06
CD8_Naive	NMI	ENSG00000123609	rs1040234	2	152047425	T	0.232	1.16084e+08	2.626e-13	4.129e-10	9.229e-06
CD8_Naive	GYPC	ENSG00000136732	rs34999508	2	127523332	G	0.229	1.1649e+08	4.992e-13	7.597e-10	9.229e-06
CD8_Naive	BIN1	ENSG00000136717	rs11682128	2	127839474	A	0.227	1.16915e+08	9.708e-13	1.445e-09	9.229e-06
CD8_Naive	FAM117B	ENSG00000138439	rs11544338	2	203632510	C	-0.226	1.85282e+08	1.224e-12	1.801e-09	9.229e-06
CD8_Naive	ACYP2	ENSG00000170634	rs6742042	2	54218703	C	-0.218	1.84117e+08	7.18e-12	9.817e-09	9.229e-06
CD8_Naive	RBM43	ENSG00000184898	rs67303849	2	152096613	T	-0.217	1.83993e+08	8.641e-12	1.173e-08	9.229e-06
CD8_Naive	LINC00954	ENSG00000228784	rs13034115	2	20077653	G	-0.215	1.83746e+08	1.246e-11	1.673e-08	9.229e-06
CD8_Naive	COX7A2L	ENSG00000115944	rs2374393	2	42414557	C	-0.205	1.82164e+08	1.207e-10	1.535e-07	9.229e-06
CD8_Naive	VAMP5	ENSG00000168899	rs28479378	2	85750407	T	-0.201	1.81616e+08	2.577e-10	3.163e-07	9.229e-06
CD8_Naive	AC006369.2	ENSG00000236213	rs9752750	2	37824224	C	-0.198	1.81144e+08	4.903e-10	5.761e-07	9.229e-06
CD8_Naive	TLK1	ENSG00000198586	rs13026662	2	171836285	C	-0.185	1.7907e+08	7.307e-09	6.51e-06	9.229e-06
CD8_Naive	CDC42EP3	ENSG00000163171	rs2041509	2	37848136	A	-0.179	1.78234e+08	2.052e-08	1.728e-05	5.476e-05
CD8_Naive	ICA1L	ENSG00000163596	rs7597959	2	203637873	T	-0.176	1.77811e+08	3.419e-08	2.74e-05	0.0003664
CD8_Naive	C2orf27A	ENSG00000197927	rs13029900	2	132349648	G	-0.174	1.77425e+08	5.412e-08	4.176e-05	0.0004218
CD8_Naive	AC104653.1	ENSG00000228857	rs11684182	2	114662773	A	0.172	1.25189e+08	7.408e-08	5.588e-05	0.0006559
CD8_Naive	CAD	ENSG00000084774	rs1662988	2	26940234	T	0.171	1.25312e+08	8.557e-08	6.412e-05	0.0007427
CD8_Naive	TTC32	ENSG00000183891	rs7563410	2	20096936	A	0.169	1.25655e+08	1.271e-07	8.95e-05	0.0009361
CD8_Naive	TSGA10	ENSG00000135951	rs7589893	2	99932255	T	0.166	1.26108e+08	2.127e-07	0.0001447	0.002005
CD8_Naive	PLEKHH2	ENSG00000152527	rs6714122	2	43899977	A	-0.165	1.76189e+08	2.247e-07	0.0001524	0.00218
CD8_Naive	METTL5	ENSG00000138382	rs62173960	2	170123085	G	-0.163	1.7574e+08	3.707e-07	0.0002444	0.003296
CD8_Naive	ARMC9	ENSG00000135931	rs2679181	2	232757797	G	0.162	1.26669e+08	3.974e-07	0.0002612	0.003392
CD8_Naive	DNAH6	ENSG00000115423	rs1192273	2	85059063	A	-0.162	1.75602e+08	4.319e-07	0.0002821	0.003498
CD8_Naive	GPR155	ENSG00000163328	rs10930668	2	175305845	G	0.158	1.27273e+08	7.667e-07	0.000476	0.004136
CD8_Naive	ARHGAP15	ENSG00000075884	rs1376750	2	143967920	T	-0.158	1.75044e+08	7.915e-07	0.0004891	0.004185
CD8_Naive	SERPINE2	ENSG00000135919	rs282254	2	224907347	T	-0.157	1.74904e+08	9.192e-07	0.0005504	0.0045
CD8_Naive	SP110	ENSG00000135899	rs6436915	2	231034524	T	-0.157	1.74891e+08	9.324e-07	0.0005565	0.004539
CD8_Naive	MYEOV2	ENSG00000172428	rs7557121	2	240520878	T	-0.155	1.74673e+08	1.175e-06	0.0006856	0.005473
CD8_Naive	ATP5G3	ENSG00000154518	rs268228	2	176046415	A	-0.155	1.7461e+08	1.256e-06	0.0007249	0.005846
CD8_Naive	NCL	ENSG00000115053	rs13004971	2	232327362	A	-0.154	1.74435e+08	1.51e-06	0.000854	0.007125
CD8_Naive	MTERFD2	ENSG00000122085	rs6730110	2	241453126	G	-0.151	1.74048e+08	2.257e-06	0.001217	0.01091
CD8_Naive	AC016757.3	ENSG00000186235	rs74508725	2	239187209	A	0.151	1.28383e+08	2.462e-06	0.001321	0.01194
CD8_Naive	AC092580.4	ENSG00000235576	rs56027456	2	7865392	A	-0.15	1.73899e+08	2.628e-06	0.001397	0.01279
CD8_Naive	C2orf40	ENSG00000119147	rs7560684	2	106682705	G	-0.148	1.7359e+08	3.599e-06	0.001849	0.01743
CD8_Naive	PCBP1	ENSG00000169564	rs13013393	2	71260700	T	-0.148	1.73565e+08	3.691e-06	0.001894	0.0178
CD8_Naive	CRIPT	ENSG00000119878	rs62138451	2	47549304	T	-0.147	1.73418e+08	4.28e-06	0.002165	0.01963
CD8_Naive	LBH	ENSG00000213626	rs79251390	2	30464957	T	-0.147	1.73331e+08	4.669e-06	0.002349	0.02043
CD8_Naive	FTCDNL1	ENSG00000226124	rs2346585	2	200625156	G	-0.145	1.73147e+08	5.604e-06	0.002751	0.02188
CD8_Naive	CASP8	ENSG00000064012	rs13016963	2	202162811	G	0.145	1.29207e+08	5.651e-06	0.00277	0.02195
CD8_Naive	DARS	ENSG00000115866	rs4954578	2	136958593	C	0.145	1.29242e+08	5.851e-06	0.002856	0.02226
CD8_Naive	IMMT	ENSG00000132305	rs1124686	2	86376474	C	-0.145	1.73089e+08	5.935e-06	0.002894	0.0224
CD8_Naive	ZNF638	ENSG00000075292	rs13409494	2	70824470	T	0.143	1.29503e+08	7.559e-06	0.003542	0.02575
CD8_Naive	NDUFA10	ENSG00000130414	rs7609118	2	240941703	A	-0.143	1.72819e+08	7.741e-06	0.003605	0.0262
CD8_Naive	LPIN1	ENSG00000134324	rs11695702	2	11922054	G	0.143	1.29533e+08	7.785e-06	0.003623	0.02632
CD8_Naive	POMC	ENSG00000115138	rs3754861	2	25393722	C	0.143	1.29558e+08	7.98e-06	0.003701	0.02682
CD8_Naive	DOCK10	ENSG00000135905	rs6757717	2	225986779	C	0.143	1.29584e+08	8.179e-06	0.00379	0.02734
CD8_Naive	PMS1	ENSG00000064933	rs72909377	2	190949643	C	-0.141	1.72499e+08	1.055e-05	0.004743	0.03472
CD8_Naive	CMTM8	ENSG00000170293	rs7632486	3	32286791	A	-0.399	2.11491e+08	2.707e-38	5.943e-32	2.596e-05
CD8_Naive	HSPBAP1	ENSG00000169087	rs13093464	3	122507436	A	-0.318	1.99258e+08	3.378e-24	1.236e-18	2.596e-05
CD8_Naive	RPL14	ENSG00000188846	rs75965075	3	40438120	T	0.314	1.03693e+08	1.326e-23	2.618e-18	2.596e-05
CD8_Naive	EIF2A	ENSG00000144895	rs14434	3	150302010	T	0.269	1.10555e+08	1.806e-17	9.672e-13	2.596e-05
CD8_Naive	GPR160	ENSG00000173890	rs9824474	3	169745527	G	0.256	1.12537e+08	6.695e-16	2.167e-11	2.596e-05
CD8_Naive	RPSA	ENSG00000168028	rs73058289	3	39437714	T	0.248	1.13714e+08	5.209e-15	1.167e-10	2.596e-05
CD8_Naive	CCDC58	ENSG00000160124	rs16833051	3	122068258	A	0.234	1.15807e+08	1.683e-13	2.314e-09	2.596e-05
CD8_Naive	CCDC66	ENSG00000180376	rs282534	3	56634544	A	-0.232	1.8625e+08	2.675e-13	2.978e-09	2.596e-05
CD8_Naive	LINC00969	ENSG00000242086	rs6804822	3	195709662	A	0.226	1.16971e+08	1.059e-12	8.775e-09	2.596e-05
CD8_Naive	RPL32	ENSG00000144713	rs2290311	3	12883071	A	0.217	1.18427e+08	9.647e-12	5.708e-08	2.596e-05
