## Supplementary tables 1-21 for "The impact of sex on the immune system explored at the single-cell level" (part 2 of 2)

### Sheet: Table10_joint_eqtls (continued)
cell_type	GeneID	Gene_EnsemblID	rsID	Chromosome	Position	SNP_assessed_allele	rho_correlation_coefficient	S-statistics	pvalue	qvalue	FDR
CD8_Naive	ARHGEF3	ENSG00000163947	rs1489948	3	56757717	C	0.214	1.18827e+08	1.738e-11	1.004e-07	2.596e-05
CD8_Naive	SLC25A26	ENSG00000144741	rs13091146	3	66451522	A	-0.195	1.80711e+08	8.76e-10	3.265e-06	2.596e-05
CD8_Naive	LIMD1	ENSG00000144791	rs62242182	3	45683363	A	0.195	1.21729e+08	9.927e-10	3.638e-06	2.596e-05
CD8_Naive	CMTM7	ENSG00000153551	rs80258271	3	32501901	C	-0.193	1.80292e+08	1.523e-09	5.217e-06	2.596e-05
CD8_Naive	TRAT1	ENSG00000163519	rs75592559	3	108515774	G	0.19	1.22484e+08	2.666e-09	8.595e-06	2.596e-05
CD8_Naive	OXNAD1	ENSG00000154814	rs7615129	3	16349420	T	0.179	1.24133e+08	2.104e-08	4.797e-05	0.0001757
CD8_Naive	OSBPL10	ENSG00000144645	rs28490200	3	31566827	C	0.162	1.26694e+08	4.086e-07	0.0006769	0.005497
CD8_Naive	NR1D2	ENSG00000174738	rs1349265	3	24159387	G	0.152	1.28207e+08	2.054e-06	0.002902	0.03161
CD8_Naive	ULK4	ENSG00000168038	rs9816772	3	41872877	T	0.152	1.28212e+08	2.064e-06	0.002914	0.03165
CD8_Naive	CBLB	ENSG00000114423	rs726443	3	105438320	C	0.15	1.28496e+08	2.764e-06	0.003811	0.03193
CD8_Naive	KIAA1143	ENSG00000163807	rs4463006	3	44749385	C	-0.147	1.73357e+08	4.548e-06	0.00568	0.03193
CD8_Naive	ACPL2	ENSG00000155893	rs113730378	3	140915818	G	0.146	1.29052e+08	4.842e-06	0.005802	0.03227
CD8_Naive	STT3B	ENSG00000163527	rs62234685	3	31513234	C	-0.146	1.73256e+08	5.032e-06	0.006007	0.03325
CD8_Naive	FHIT	ENSG00000189283	rs212038	3	60038632	G	0.144	1.29355e+08	6.537e-06	0.007658	0.0456
CD8_Naive	SNHG8	ENSG00000269893	rs788646	4	119223646	C	0.66	5.14021e+07	4.133e-122	3.099e-116	1.09e-05
CD8_Naive	FAM184B	ENSG00000047662	rs4698637	4	17632843	T	-0.506	2.27634e+08	5.302e-64	1.766e-59	1.09e-05
CD8_Naive	NSG1	ENSG00000168824	rs2369110	4	4350090	C	0.443	8.4227e+07	9.355e-48	3.801e-44	1.09e-05
CD8_Naive	USP53	ENSG00000145390	rs11729857	4	120114100	G	0.389	9.23697e+07	2.534e-36	9.405e-33	1.09e-05
CD8_Naive	RPS3A	ENSG00000145425	rs6836854	4	151742349	T	0.351	9.81353e+07	2.035e-29	6.871e-26	1.09e-05
CD8_Naive	ANXA5	ENSG00000164111	rs6534309	4	122609929	C	0.293	1.0684e+08	1.185e-20	2.709e-17	1.09e-05
CD8_Naive	TMEM156	ENSG00000121895	rs1036039	4	39039862	G	0.254	1.12817e+08	1.099e-15	2.146e-12	1.09e-05
CD8_Naive	CCDC109B	ENSG00000005059	rs11724306	4	110583165	G	0.218	1.18147e+08	6.358e-12	7.964e-09	1.09e-05
CD8_Naive	SPINK2	ENSG00000128040	rs61389544	4	57630315	G	0.214	1.18891e+08	1.907e-11	2.352e-08	1.09e-05
CD8_Naive	AC021860.1	ENSG00000196355	rs337605	4	38647753	T	-0.207	1.82447e+08	8.111e-11	9.082e-08	1.09e-05
CD8_Naive	ARHGAP10	ENSG00000071205	rs13109093	4	148983139	C	0.201	1.20746e+08	2.635e-10	2.792e-07	1.09e-05
CD8_Naive	C4orf32	ENSG00000174749	rs10018082	4	113101357	A	-0.189	1.79762e+08	3.033e-09	3.024e-06	1.09e-05
CD8_Naive	AFAP1	ENSG00000196526	rs62290601	4	7939008	A	0.184	1.23305e+08	7.574e-09	7.38e-06	1.09e-05
CD8_Naive	STIM2	ENSG00000109689	rs35499018	4	27006111	A	-0.18	1.78411e+08	1.653e-08	1.554e-05	3.004e-05
CD8_Naive	TXK	ENSG00000074966	rs1008277	4	48138535	C	0.177	1.24439e+08	3.048e-08	2.768e-05	0.000291
CD8_Naive	G3BP2	ENSG00000138757	rs1553985	4	76554604	G	-0.17	1.76905e+08	9.934e-08	8.43e-05	0.001107
CD8_Naive	AIMP1	ENSG00000164022	rs377783	4	107967956	T	-0.168	1.76584e+08	1.437e-07	0.0001181	0.001404
CD8_Naive	RNF212	ENSG00000178222	rs629260	4	1086764	G	-0.165	1.76081e+08	2.538e-07	0.0001979	0.002375
CD8_Naive	INPP4B	ENSG00000109452	rs1373036	4	143625262	A	0.159	1.27167e+08	6.843e-07	0.0004991	0.006553
CD8_Naive	HPGD	ENSG00000164120	rs11133039	4	175397646	A	-0.157	1.7493e+08	8.936e-07	0.0006423	0.006562
CD8_Naive	AGA	ENSG00000038002	rs28438487	4	178313545	T	0.153	1.27971e+08	1.607e-06	0.001036	0.006605
CD8_Naive	LYAR	ENSG00000145220	rs2916446	4	4279114	T	0.149	1.28677e+08	3.322e-06	0.001957	0.01728
CD8_Naive	SH3TC1	ENSG00000125089	rs10023470	4	7434456	G	0.148	1.2881e+08	3.801e-06	0.00221	0.02046
CD8_Naive	LSM6	ENSG00000164167	rs1865532	4	147120075	C	-0.144	1.72989e+08	6.551e-06	0.003606	0.03442
CD8_Naive	UBA6	ENSG00000033178	rs10031252	4	68618191	T	0.143	1.2949e+08	7.463e-06	0.004092	0.03731
CD8_Naive	PPAT	ENSG00000128059	rs1996650	4	57255073	C	0.143	1.29553e+08	7.94e-06	0.004284	0.03859
CD8_Naive	UBE2D3	ENSG00000109332	rs223489	4	103680984	G	-0.143	1.72732e+08	8.423e-06	0.00453	0.03978
CD8_Naive	CNOT6L	ENSG00000138767	rs57868780	4	78797333	A	0.142	1.29641e+08	8.648e-06	0.004641	0.04032
CD8_Naive	BDH2	ENSG00000164039	rs7665217	4	103999909	A	0.141	1.29901e+08	1.112e-05	0.005772	0.04629
CD8_Naive	CENPK	ENSG00000123219	rs432206	5	64858687	C	-0.636	2.4736e+08	5.669e-111	9.784e-105	9.896e-06
CD8_Naive	SCGB3A1	ENSG00000161055	rs7730055	5	180007386	G	-0.632	2.46758e+08	3.374e-109	8.32e-104	9.896e-06
CD8_Naive	ERAP2	ENSG00000164308	rs2762	5	96273298	T	0.544	6.8929e+07	1.139e-75	7.228e-72	9.896e-06
CD8_Naive	NSA2	ENSG00000164346	rs72764687	5	74151336	C	0.381	9.36457e+07	1.029e-34	3.229e-31	9.896e-06
CD8_Naive	FAM153B	ENSG00000182230	rs1643771	5	175546551	A	-0.345	2.03382e+08	1.684e-28	4.207e-25	9.896e-06
CD8_Naive	TBCA	ENSG00000171530	rs254415	5	77071703	T	-0.308	1.97703e+08	1.094e-22	2.386e-19	9.896e-06
CD8_Naive	HIGD2A	ENSG00000146066	rs3172921	5	175815782	C	-0.271	1.92086e+08	1.036e-17	1.865e-14	9.896e-06
CD8_Naive	EXOC3	ENSG00000180104	rs72717411	5	429124	G	0.252	1.13143e+08	1.944e-15	3.27e-12	9.896e-06
CD8_Naive	ANXA6	ENSG00000197043	rs79250332	5	150536708	C	0.248	1.13717e+08	5.237e-15	8.487e-12	9.896e-06
CD8_Naive	GTF2H2	ENSG00000145736	rs10067215	5	70392462	G	-0.247	1.88551e+08	5.985e-15	9.636e-12	9.896e-06
CD8_Naive	FAM134B	ENSG00000154153	rs256888	5	16622982	C	0.214	1.18813e+08	1.703e-11	1.959e-08	9.896e-06
CD8_Naive	BTF3	ENSG00000145741	rs10942655	5	72674031	A	-0.213	1.83308e+08	2.364e-11	2.692e-08	9.896e-06
CD8_Naive	JAKMIP2	ENSG00000176049	rs2436340	5	147162475	A	0.212	1.19199e+08	2.983e-11	3.376e-08	9.896e-06
CD8_Naive	SMAD5	ENSG00000113658	rs9327744	5	135473762	A	0.2	1.21004e+08	3.747e-10	3.913e-07	9.896e-06
CD8_Naive	CAMLG	ENSG00000164615	rs78165052	5	134250596	T	0.191	1.22237e+08	1.935e-09	1.812e-06	9.896e-06
CD8_Naive	CAMK4	ENSG00000152495	rs114378220	5	110566360	T	-0.186	1.7934e+08	5.198e-09	4.603e-06	9.896e-06
CD8_Naive	RPS23	ENSG00000186468	rs4703879	5	81553815	G	0.181	1.23879e+08	1.543e-08	1.281e-05	2.124e-05
CD8_Naive	SETD9	ENSG00000155542	rs2662027	5	56254485	T	-0.176	1.77744e+08	3.705e-08	2.991e-05	0.0005853
CD8_Naive	ADAMTS6	ENSG00000049192	rs245531	5	64780736	A	-0.16	1.75372e+08	5.55e-07	0.0003996	0.006995
CD8_Naive	RGS14	ENSG00000169220	rs4976647	5	176788622	C	-0.158	1.75104e+08	7.419e-07	0.0005201	0.007485
CD8_Naive	FAM105A	ENSG00000145569	rs32593	5	14169709	A	-0.152	1.74077e+08	2.189e-06	0.001441	0.03288
CD8_Naive	C5orf17	ENSG00000248874	rs10942030	5	24222431	G	-0.151	1.7398e+08	2.419e-06	0.00159	0.0365
CD8_Naive	RPS14	ENSG00000164587	rs2245384	5	149817268	C	-0.147	1.73436e+08	4.202e-06	0.00269	0.04522
CD8_Naive	RNF145	ENSG00000145860	rs17718834	5	158529996	T	0.145	1.29241e+08	5.842e-06	0.003648	0.04757
CD8_Naive	ATG10	ENSG00000152348	rs226205	5	81593654	T	-0.145	1.73095e+08	5.904e-06	0.003684	0.04761
CD8_Naive	MCC	ENSG00000171444	rs4705749	5	112349379	C	-0.145	1.73082e+08	5.981e-06	0.003728	0.04764
CD8_Naive	SDHA	ENSG00000073578	rs2672028	5	527100	G	-0.145	1.73028e+08	6.304e-06	0.003923	0.04774
CD8_Naive	MAN2A1	ENSG00000112893	rs2301010	5	109132461	C	0.144	1.29388e+08	6.752e-06	0.004183	0.04783
CD8_Naive	ANKRD55	ENSG00000164512	rs7731626	5	55444683	A	-0.144	1.72937e+08	6.893e-06	0.004262	0.04785
CD8_Naive	CAST	ENSG00000153113	rs7704167	5	96004363	C	0.144	1.29413e+08	6.922e-06	0.004275	0.04785
CD8_Naive	RELL2	ENSG00000164620	rs469522	5	141024048	G	-0.143	1.7274e+08	8.358e-06	0.005114	0.04827
CD8_Naive	TARS	ENSG00000113407	rs16890002	5	32638711	C	-0.141	1.72537e+08	1.018e-05	0.006015	0.04965
CD8_Naive	RPS18	ENSG00000231500	rs17215231	6	33239869	T	-0.547	2.33854e+08	1.3e-76	3.68e-70	1.27e-05
CD8_Naive	RPS10	ENSG00000124614	rs9380433	6	34377626	T	-0.532	2.31643e+08	6.255e-72	5.903e-66	1.27e-05
CD8_Naive	RNASET2	ENSG00000026297	rs2149084	6	167370988	C	0.528	7.14169e+07	1.819e-70	1.125e-65	1.27e-05
CD8_Naive	BTN3A2	ENSG00000186470	rs58825580	6	26365679	G	-0.429	2.16018e+08	1.327e-44	1.527e-40	1.27e-05
CD8_Naive	SAMD3	ENSG00000164483	rs41285310	6	130505374	C	-0.415	2.13864e+08	1.605e-41	1.411e-37	1.27e-05
CD8_Naive	SERPINB6	ENSG00000124570	rs7757805	6	2918519	G	-0.395	2.10833e+08	1.98e-37	1.338e-33	1.27e-05
CD8_Naive	AIF1	ENSG00000204472	rs2844475	6	31583155	A	0.39	9.21755e+07	1.428e-36	9.515e-33	1.27e-05
CD8_Naive	RPL10A	ENSG00000198755	rs2076172	6	35436925	T	-0.359	2.05518e+08	6.669e-31	3.653e-27	1.27e-05
CD8_Naive	ADTRP	ENSG00000111863	rs9469932	6	11721286	C	0.264	1.11333e+08	7.646e-17	1.891e-13	1.27e-05
CD8_Naive	CCDC167	ENSG00000198937	rs2797803	6	37487340	C	0.24	1.14951e+08	4.175e-14	9.158e-11	1.27e-05
CD8_Naive	FAM26F	ENSG00000188820	rs1057192	6	116783330	A	-0.226	1.85315e+08	1.163e-12	2.404e-09	1.27e-05
CD8_Naive	AHI1	ENSG00000135541	rs13197384	6	135818897	A	-0.223	1.84917e+08	2.146e-12	4.362e-09	1.27e-05
CD8_Naive	SUPT3H	ENSG00000196284	rs2396377	6	45005197	C	0.214	1.18863e+08	1.831e-11	3.444e-08	1.27e-05
CD8_Naive	C6orf48	ENSG00000204387	rs4947253	6	31820159	T	-0.214	1.83461e+08	1.892e-11	3.549e-08	1.27e-05
CD8_Naive	RPS12	ENSG00000112306	rs2209154	6	133133102	T	0.198	1.21176e+08	4.734e-10	7.509e-07	1.27e-05
CD8_Naive	PSMB9	ENSG00000240065	rs9276915	6	32865911	A	0.197	1.21327e+08	5.804e-10	9.135e-07	1.27e-05
CD8_Naive	ZFP57	ENSG00000204644	rs416568	6	29647628	A	0.19	1.2241e+08	2.423e-09	3.393e-06	1.27e-05
CD8_Naive	BTN2A1	ENSG00000112763	rs3208733	6	26414425	T	0.19	1.22457e+08	2.574e-09	3.594e-06	1.27e-05
CD8_Naive	L3MBTL3	ENSG00000198945	rs6569648	6	130349119	T	-0.179	1.78165e+08	2.231e-08	2.567e-05	0.0001008
CD8_Naive	PI16	ENSG00000164530	rs3778022	6	36948246	T	0.179	1.24189e+08	2.252e-08	2.589e-05	0.0001048
CD8_Naive	NQO2	ENSG00000124588	rs6914191	6	3026808	T	-0.176	1.77823e+08	3.371e-08	3.714e-05	0.0003093
CD8_Naive	SERPINB9	ENSG00000170542	rs318468	6	2883315	C	0.169	1.25572e+08	1.155e-07	0.0001068	0.0009727
CD8_Naive	LYRM4	ENSG00000214113	rs111557465	6	5260694	T	0.166	1.2614e+08	2.205e-07	0.0001912	0.002364
CD8_Naive	HEBP2	ENSG00000051620	rs9495063	6	138708184	A	-0.162	1.75638e+08	4.147e-07	0.0003443	0.004802
CD8_Naive	TMEM14C	ENSG00000111843	rs1045911	6	10723449	C	0.159	1.2707e+08	6.163e-07	0.0004989	0.005694
CD8_Naive	ACAT2	ENSG00000120437	rs3798211	6	160186920	C	-0.157	1.749e+08	9.237e-07	0.0007193	0.005704
CD8_Naive	PTK7	ENSG00000112655	rs6933124	6	43110055	G	-0.156	1.74806e+08	1.02e-06	0.0007845	0.005704
CD8_Naive	MRPS10	ENSG00000048544	rs13213154	6	42191176	C	-0.15	1.73868e+08	2.713e-06	0.001763	0.01467
CD8_Naive	TSTD3	ENSG00000228439	rs9402854	6	99958527	C	-0.148	1.73506e+08	3.916e-06	0.002473	0.02411
CD8_Naive	ZNRD1	ENSG00000066379	rs2256543	6	29937833	C	0.146	1.29072e+08	4.941e-06	0.003055	0.03006
CD8_Naive	DAXX	ENSG00000204209	rs116669695	6	32969745	G	-0.146	1.73175e+08	5.452e-06	0.003344	0.03222
CD8_Naive	MICA	ENSG00000204520	rs1135811	6	31171598	C	0.145	1.29195e+08	5.581e-06	0.003401	0.03269
CD8_Naive	HIST1H1E	ENSG00000168298	rs4478398	6	25694684	C	0.142	1.29697e+08	9.13e-06	0.00527	0.03988
CD8_Naive	C6orf25	ENSG00000204420	rs9404937	6	31144637	A	0.142	1.29746e+08	9.574e-06	0.005497	0.04039
CD8_Naive	DYNLT1	ENSG00000146425	rs2306749	6	159082273	G	0.141	1.29839e+08	1.047e-05	0.005967	0.04136
CD8_Naive	RUNX2	ENSG00000124813	rs10948198	6	45009164	C	0.14	1.2997e+08	1.188e-05	0.006625	0.04277
CD8_Naive	MRPS18B	ENSG00000204568	rs2517718	6	29916391	C	0.14	1.30022e+08	1.249e-05	0.006918	0.04344
CD8_Naive	EZR	ENSG00000092820	rs1077202	6	159202988	T	0.139	1.30109e+08	1.356e-05	0.00744	0.04476
CD8_Naive	CD164	ENSG00000135535	rs11153214	6	110015323	G	0.139	1.3018e+08	1.451e-05	0.007848	0.04613
CD8_Naive	TOMM7	ENSG00000196683	rs2240728	7	22852499	T	-0.675	2.53204e+08	1.139e-129	1.997e-124	1.16e-05
CD8_Naive	CPA5	ENSG00000158525	rs11761888	7	130007381	C	0.67	4.98474e+07	2.902e-127	4.665e-122	1.16e-05
CD8_Naive	CHCHD2	ENSG00000106153	rs2908547	7	56176101	T	-0.331	2.01234e+08	3.322e-26	4.055e-22	1.16e-05
CD8_Naive	ZC3HAV1	ENSG00000105939	rs3087999	7	138732274	G	-0.286	1.94474e+08	9.789e-20	5.757e-16	1.16e-05
CD8_Naive	PILRB	ENSG00000121716	rs112622797	7	99917416	A	0.274	1.09795e+08	4.279e-18	2.149e-14	1.16e-05
CD8_Naive	LAMB1	ENSG00000091136	rs4598195	7	107503441	C	-0.26	1.90537e+08	1.82e-16	7.051e-13	1.16e-05
CD8_Naive	PPIA	ENSG00000196262	rs6850	7	44836314	G	0.252	1.13107e+08	1.824e-15	5.815e-12	1.16e-05
CD8_Naive	CCZ1B	ENSG00000146574	rs2711224	7	6861880	C	-0.246	1.88332e+08	8.691e-15	2.579e-11	1.16e-05
CD8_Naive	NAA38	ENSG00000128534	rs6964911	7	117859904	A	-0.238	1.87109e+08	6.68e-14	1.846e-10	1.16e-05
CD8_Naive	FIS1	ENSG00000214253	rs10260707	7	100863945	G	-0.225	1.85141e+08	1.522e-12	3.533e-09	1.16e-05
CD8_Naive	CCZ1	ENSG00000122674	rs7807287	7	6877519	G	0.209	1.19567e+08	5.063e-11	8.092e-08	1.16e-05
CD8_Naive	GIMAP4	ENSG00000133574	rs2373816	7	150271129	A	-0.2	1.81351e+08	3.703e-10	5.37e-07	1.16e-05
CD8_Naive	LAMTOR4	ENSG00000188186	rs7341389	7	99735181	G	-0.194	1.80449e+08	1.239e-09	1.699e-06	1.16e-05
CD8_Naive	FIGNL1	ENSG00000132436	rs7789635	7	50473610	C	0.189	1.22644e+08	3.274e-09	3.67e-06	1.16e-05
CD8_Naive	RAC1	ENSG00000136238	rs836480	7	6431404	T	0.186	1.23108e+08	5.912e-09	6.414e-06	1.16e-05
CD8_Naive	ATP6V0E2	ENSG00000171130	rs6977798	7	149579579	G	-0.185	1.79157e+08	6.546e-09	7.035e-06	1.16e-05
CD8_Naive	AOAH	ENSG00000136250	rs7785921	7	36762723	G	-0.172	1.77184e+08	7.185e-08	6.923e-05	0.001073
CD8_Naive	KDELR2	ENSG00000136240	rs6796	7	6502367	C	-0.166	1.7634e+08	1.897e-07	0.0001687	0.001944
CD8_Naive	POLM	ENSG00000122678	rs77962201	7	44131834	T	0.166	1.26008e+08	1.899e-07	0.0001687	0.001946
CD8_Naive	COG5	ENSG00000164597	rs111865019	7	106812246	G	0.162	1.26623e+08	3.779e-07	0.0003154	0.003753
CD8_Naive	PRKAR1B	ENSG00000188191	rs55696523	7	843746	G	0.157	1.27499e+08	9.768e-07	0.0007659	0.01038
CD8_Naive	ORC5	ENSG00000164815	rs4446676	7	103878454	T	-0.156	1.74719e+08	1.119e-06	0.0008713	0.01061
CD8_Naive	ATXN7L1	ENSG00000146776	rs846924	7	105312018	C	0.154	1.27866e+08	1.439e-06	0.001095	0.01086
CD8_Naive	MKRN1	ENSG00000133606	rs10270875	7	140146694	A	-0.154	1.74398e+08	1.569e-06	0.001182	0.01103
CD8_Naive	ZP3	ENSG00000188372	rs75292946	7	76224198	G	0.153	1.28068e+08	1.778e-06	0.00132	0.01143
CD8_Naive	SP4	ENSG00000105866	rs1636898	7	22354617	G	-0.152	1.74203e+08	1.921e-06	0.001418	0.01176
CD8_Naive	POLR2J3	ENSG00000168255	rs2215040	7	102496594	T	-0.15	1.73877e+08	2.69e-06	0.001882	0.01368
CD8_Naive	POMZP3	ENSG00000146707	rs150542665	7	76184086	G	0.149	1.28631e+08	3.171e-06	0.002181	0.01501
CD8_Naive	GIMAP5	ENSG00000196329	rs10266177	7	150455295	A	0.146	1.29105e+08	5.104e-06	0.003246	0.0228
CD8_Naive	ZNF398	ENSG00000197024	rs749598	7	148697989	G	0.144	1.29329e+08	6.375e-06	0.003906	0.02973
CD8_Naive	SRI	ENSG00000075142	rs7809840	7	87856816	A	0.144	1.29334e+08	6.403e-06	0.003922	0.0299
CD8_Naive	LRRC61	ENSG00000127399	rs11538922	7	150035183	T	0.144	1.29394e+08	6.796e-06	0.00414	0.03221
CD8_Naive	METTL2B	ENSG00000165055	rs6949056	7	128359133	T	0.143	1.2949e+08	7.464e-06	0.00452	0.03609
CD8_Naive	UPK3B	ENSG00000243566	rs13244544	7	75255714	A	-0.143	1.72729e+08	8.447e-06	0.005051	0.04118
CD8_Naive	NSUN5	ENSG00000130305	rs28505075	7	72307542	T	0.142	1.29697e+08	9.136e-06	0.005412	0.04405
CD8_Naive	PSPH	ENSG00000146733	rs4947526	7	55905401	A	0.142	1.29741e+08	9.528e-06	0.005605	0.04548
CD8_Naive	USP42	ENSG00000106346	rs13234328	7	5434598	A	-0.141	1.72535e+08	1.02e-05	0.005969	0.04773
CD8_Naive	RPL8	ENSG00000161016	rs2954658	8	146017782	T	-0.686	2.54922e+08	1.002e-135	1.333e-129	3.122e-05
CD8_Naive	NAPRT1	ENSG00000147813	rs1809148	8	144663075	A	-0.334	2.01715e+08	1.041e-26	6.102e-23	3.122e-05
CD8_Naive	HMBOX1	ENSG00000147421	rs10088428	8	28909523	T	-0.265	1.91288e+08	4.611e-17	2.256e-13	3.122e-05
CD8_Naive	FDFT1	ENSG00000079459	rs10101195	8	11623212	A	-0.191	1.80001e+08	2.225e-09	6.329e-06	3.122e-05
CD8_Naive	ERICH1	ENSG00000104714	rs1669681	8	606117	A	-0.187	1.79409e+08	4.761e-09	1.32e-05	3.122e-05
CD8_Naive	TPD52	ENSG00000076554	rs2887725	8	81024342	C	0.182	1.23655e+08	1.172e-08	3.195e-05	3.765e-05
CD8_Naive	CSGALNACT1	ENSG00000147408	rs73204703	8	19622801	T	0.166	1.26044e+08	1.979e-07	0.0004136	0.007505
CD8_Naive	PLEC	ENSG00000178209	rs7822511	8	144992361	C	-0.16	1.7532e+08	5.871e-07	0.001146	0.01558
CD8_Naive	LRRC14	ENSG00000160959	rs11557085	8	145752900	T	-0.159	1.75242e+08	6.39e-07	0.001236	0.01655
CD8_Naive	PCM1	ENSG00000078674	rs2073570	8	17782627	G	-0.155	1.74643e+08	1.213e-06	0.002248	0.0196
CD8_Naive	VPS28	ENSG00000160948	rs117891721	8	145642886	T	0.154	1.27957e+08	1.584e-06	0.00281	0.0196
CD8_Naive	PLEKHF2	ENSG00000175895	rs13263858	8	96242380	G	-0.144	1.72912e+08	7.066e-06	0.009458	0.04316
CD8_Naive	MTUS1	ENSG00000129422	rs436436	8	17570920	C	0.143	1.29534e+08	7.79e-06	0.01026	0.04471
CD8_Naive	SMIM19	ENSG00000176209	rs2974366	8	42431768	A	-0.143	1.72805e+08	7.847e-06	0.01026	0.04483
CD8_Naive	MSRA	ENSG00000175806	rs62489525	8	9805993	G	-0.142	1.72703e+08	8.67e-06	0.01107	0.04636
CD8_Naive	RPL12	ENSG00000197958	rs2247573	9	130210946	G	0.593	6.15401e+07	5.916e-93	1.839e-87	1.562e-05
CD8_Naive	C9orf135	ENSG00000204711	rs7029206	9	72433081	A	0.447	8.35942e+07	9.835e-49	1.96e-44	1.562e-05
CD8_Naive	SNHG7	ENSG00000233016	rs11145844	9	139613998	T	-0.435	2.16954e+08	5.463e-46	8.938e-42	1.562e-05
CD8_Naive	NUDT2	ENSG00000164978	rs3818830	9	34378999	T	0.406	8.97912e+07	1.016e-39	1.462e-35	1.562e-05
CD8_Naive	RPS6	ENSG00000137154	rs10114039	9	19352260	T	-0.395	2.10939e+08	1.442e-37	1.698e-33	1.562e-05
CD8_Naive	NMRK1	ENSG00000106733	rs11144225	9	77707300	T	-0.266	1.91329e+08	4.274e-17	1.527e-13	1.562e-05
CD8_Naive	C9orf78	ENSG00000136819	rs7037982	9	132602208	T	-0.243	1.87838e+08	2e-14	6.255e-11	1.562e-05
CD8_Naive	GRHPR	ENSG00000137106	rs4878690	9	37422656	T	0.241	1.14701e+08	2.757e-14	7.879e-11	1.562e-05
CD8_Naive	LCNL1	ENSG00000214402	rs908839	9	139856639	G	-0.241	1.87534e+08	3.316e-14	9.422e-11	1.562e-05
CD8_Naive	ISCA1	ENSG00000135070	rs7035034	9	88902663	T	-0.216	1.83777e+08	1.189e-11	2.355e-08	1.562e-05
CD8_Naive	TLE4	ENSG00000106829	rs4877504	9	82348771	T	-0.198	1.81038e+08	5.654e-10	8.851e-07	1.562e-05
CD8_Naive	OSTF1	ENSG00000134996	rs34084631	9	77757292	C	-0.183	1.788e+08	1.023e-08	1.368e-05	1.596e-05
CD8_Naive	C9orf41	ENSG00000156017	rs1571915	9	78200936	A	-0.176	1.77715e+08	3.835e-08	4.819e-05	0.0007792
CD8_Naive	PLGRKT	ENSG00000107020	rs9785210	9	5372048	C	-0.175	1.77575e+08	4.533e-08	5.651e-05	0.0009649
CD8_Naive	C9orf142	ENSG00000148362	rs7851828	9	139867698	A	0.173	1.24951e+08	5.607e-08	6.94e-05	0.001408
CD8_Naive	B4GALT1	ENSG00000086062	rs10971417	9	33121480	T	0.173	1.24991e+08	5.875e-08	7.254e-05	0.001534
CD8_Naive	PTPLAD2	ENSG00000188921	rs1857649	9	21008725	G	-0.167	1.76344e+08	1.888e-07	0.0002198	0.004755
CD8_Naive	C9orf16	ENSG00000171159	rs7847709	9	130936003	A	-0.161	1.75528e+08	4.679e-07	0.0005263	0.009627
CD8_Naive	TTC16	ENSG00000167094	rs3892100	9	130560095	A	-0.161	1.75451e+08	5.093e-07	0.0005692	0.01
CD8_Naive	C9orf156	ENSG00000136932	rs10984349	9	100677756	C	0.159	1.27095e+08	6.327e-07	0.0006975	0.01125
CD8_Naive	NPDC1	ENSG00000107281	rs28705707	9	139940653	A	0.157	1.27494e+08	9.718e-07	0.001041	0.01456
CD8_Naive	ST6GALNAC6	ENSG00000160408	rs10118236	9	130794503	A	-0.156	1.74748e+08	1.085e-06	0.001155	0.01538
CD8_Naive	SURF1	ENSG00000148290	rs621907	9	136208044	T	0.156	1.27618e+08	1.109e-06	0.001177	0.01555
CD8_Naive	GLIS3	ENSG00000107249	rs56795713	9	4297036	C	-0.152	1.74219e+08	1.891e-06	0.001916	0.02111
CD8_Naive	DOCK8	ENSG00000107099	rs12156499	9	370199	G	0.152	1.28135e+08	1.905e-06	0.001925	0.02123
CD8_Naive	GALT	ENSG00000213930	rs13290451	9	34581819	T	0.148	1.28826e+08	3.863e-06	0.003664	0.03713
CD8_Naive	C9orf38	ENSG00000215066	rs10122305	9	6274892	C	-0.145	1.7314e+08	5.645e-06	0.005117	0.04626
CD8_TCM	PPA1	ENSG00000180817	rs7072230	10	71978144	G	0.303	7.8639e+07	4.376e-20	9.398e-15	0.0001742
CD8_TCM	NMT2	ENSG00000152465	rs10906857	10	15239498	G	-0.205	1.3595e+08	8.465e-10	1.435e-05	0.0001742
CD8_TCM	CUEDC2	ENSG00000107874	rs77596024	10	103557095	A	0.202	9.00697e+07	1.685e-09	2.819e-05	0.0001742
CD8_TCM	RPP38	ENSG00000152464	rs7096567	10	15257486	A	0.182	9.231e+07	5.919e-08	0.0007477	0.007467
CD8_TCM	CTSW	ENSG00000172543	rs596002	11	65645354	G	0.471	5.97265e+07	1.414e-49	5.086e-44	7.604e-05
CD8_TCM	IFITM3	ENSG00000142089	rs6421984	11	305619	C	0.274	8.1905e+07	1.411e-16	3.843e-12	7.604e-05
CD8_TCM	CARS	ENSG00000110619	rs451041	11	3060725	G	0.253	8.42813e+07	2.829e-14	6.968e-10	7.604e-05
CD8_TCM	IFITM2	ENSG00000185201	rs741738	11	309508	A	0.233	8.65092e+07	2.668e-12	4.484e-08	7.604e-05
CD8_TCM	RPS25	ENSG00000118181	rs4573680	11	118872741	C	-0.231	1.38846e+08	4.386e-12	7.17e-08	7.604e-05
CD8_TCM	RPLP2	ENSG00000177600	rs28694634	11	808423	A	-0.215	1.37096e+08	1.14e-10	1.242e-06	7.604e-05
CD8_TCM	TIMM10	ENSG00000134809	rs2649652	11	57324428	G	-0.192	1.34419e+08	1.051e-08	7.811e-05	7.9e-05
CD8_TCM	XRRA1	ENSG00000166435	rs4944061	11	74480548	C	0.183	9.21134e+07	4.397e-08	0.0002618	0.002171
CD8_TCM	CORO1B	ENSG00000172725	rs7131041	11	67230184	T	-0.173	1.32314e+08	2.525e-07	0.001097	0.007551
CD8_TCM	UCP2	ENSG00000175567	rs9735789	11	73704762	C	-0.167	1.3168e+08	6.17e-07	0.002331	0.01419
CD8_TCM	DCPS	ENSG00000110063	rs77529658	11	125260135	G	-0.156	1.30405e+08	3.407e-06	0.009311	0.04624
CD8_TCM	RPS26	ENSG00000197728	rs1131017	12	56435929	G	-0.898	2.14095e+08	0	3.729e-308	5.022e-05
CD8_TCM	KRT1	ENSG00000167768	rs7138607	12	53089815	A	0.328	7.58484e+07	2.055e-23	3.66e-19	5.022e-05
CD8_TCM	SLC2A14	ENSG00000173262	rs2300141	12	8081949	C	0.274	8.19107e+07	1.429e-16	1.366e-12	5.022e-05
CD8_TCM	KLRD1	ENSG00000134539	rs7978029	12	10398891	T	-0.204	1.35817e+08	1.06e-09	4.998e-06	5.022e-05
CD8_TCM	NAP1L1	ENSG00000187109	rs1368578	12	76476956	G	-0.187	1.33932e+08	2.258e-08	9.677e-05	0.0005347
CD8_TCM	DDX11	ENSG00000013573	rs4931434	12	31266287	A	-0.172	1.32173e+08	3.087e-07	0.00114	0.01713
CD8_TCM	ORAI1	ENSG00000182500	rs28397246	12	122019849	C	0.168	9.3906e+07	5.952e-07	0.002022	0.02786
CD8_TCM	EBPL	ENSG00000123179	rs9535304	13	50287966	C	-0.222	1.37807e+08	3.124e-11	1.162e-06	0.000202
CD8_TCM	POLR1D	ENSG00000186184	rs2232669	13	28195495	T	0.211	8.89821e+07	2.609e-10	6.877e-06	0.000202
CD8_TCM	DNAJC15	ENSG00000120675	rs73473938	13	43598958	T	-0.196	1.34862e+08	5.162e-09	0.0001088	0.000202
CD8_TCM	EPSTI1	ENSG00000133106	rs3825511	13	43566373	C	-0.18	1.33155e+08	7.381e-08	0.0006576	0.002077
CD8_TCM	COMMD6	ENSG00000188243	rs36043532	13	76092178	T	-0.171	1.3205e+08	3.678e-07	0.001861	0.00866
CD8_TCM	RGCC	ENSG00000102760	rs2483099	13	41886539	T	0.159	9.48629e+07	2.173e-06	0.008383	0.02983
CD8_TCM	UFM1	ENSG00000120686	rs61399823	13	39526918	A	0.152	9.56752e+07	6.196e-06	0.01418	0.02983
CD8_TCM	USPL1	ENSG00000132952	rs3761870	13	31898368	G	0.15	9.58391e+07	7.611e-06	0.01507	0.03213
CD8_TCM	FNDC3A	ENSG00000102531	rs7993058	13	49389673	A	0.15	9.59087e+07	8.3e-06	0.01606	0.03571
CD8_TCM	GTF2F2	ENSG00000188342	rs11147979	13	46154256	G	0.149	9.59538e+07	8.779e-06	0.01638	0.03858
CD8_TCM	RPL36AL	ENSG00000165502	rs1952013	14	50087357	G	0.403	6.73339e+07	1.237e-35	2.224e-30	0.0001115
CD8_TCM	FBLN5	ENSG00000140092	rs2284339	14	92340901	G	-0.183	1.33427e+08	4.902e-08	0.0004367	0.01455
CD8_TCM	GLRX5	ENSG00000182512	rs7148948	14	95989447	T	0.171	9.34815e+07	3.281e-07	0.002602	0.03769
CD8_TCM	ZBTB1	ENSG00000126804	rs9323450	14	64927967	G	-0.171	1.32049e+08	3.679e-07	0.002859	0.04481
CD8_TCM	PSTPIP1	ENSG00000140368	rs13379686	15	77436191	C	0.16	9.47318e+07	1.827e-06	0.04296	0.03658
CD8_TCM	RPS2	ENSG00000140988	rs338787	16	2008095	A	0.281	8.11015e+07	2.108e-17	3.058e-11	4.7e-05
CD8_TCM	TUFM	ENSG00000178952	rs34835	16	28499291	G	0.247	8.49751e+07	1.217e-13	1.428e-08	4.7e-05
CD8_TCM	MT2A	ENSG00000125148	rs1580833	16	56644650	A	-0.242	1.40051e+08	4.048e-13	2.1e-08	4.7e-05
CD8_TCM	RPL13	ENSG00000167526	rs34434037	16	89631008	C	-0.227	1.38428e+08	9.768e-12	1.904e-07	4.7e-05
CD8_TCM	MPHOSPH6	ENSG00000135698	rs41534745	16	82171719	C	-0.184	1.33517e+08	4.273e-08	0.0001561	0.001394
CD8_TCM	MT1E	ENSG00000169715	rs1610215	16	56659525	G	0.178	9.27025e+07	1.062e-07	0.0003365	0.002327
CD8_TCM	TRAPPC2L	ENSG00000167515	rs28656031	16	88927044	G	-0.174	1.32483e+08	1.98e-07	0.0005837	0.007536
CD8_TCM	HSDL1	ENSG00000103160	rs113481716	16	83617790	T	0.168	9.38912e+07	5.832e-07	0.001646	0.04395
CD8_TCM	EIF5A	ENSG00000132507	rs7220464	17	7210836	G	-0.536	1.73281e+08	1.766e-66	1.655e-60	0.0002536
CD8_TCM	CD300A	ENSG00000167851	rs6501716	17	72464507	T	-0.216	1.37197e+08	9.505e-11	3.182e-06	0.0002536
CD8_TCM	RPL28	ENSG00000108107	rs17700376	19	55897327	G	-0.582	1.78436e+08	1.15e-80	2.886e-74	0.0001057
CD8_TCM	RPS5	ENSG00000083845	rs731835	19	58898436	C	-0.497	1.68922e+08	4.473e-56	5.611e-50	0.0001057
CD8_TCM	RPS9	ENSG00000170889	rs34262439	19	54713150	A	-0.415	1.59639e+08	6.679e-38	5.236e-33	0.0001057
CD8_TCM	SNRPD2	ENSG00000125743	rs7246757	19	46190531	G	-0.207	1.36114e+08	6.392e-10	7.599e-06	0.0001057
CD8_TCM	RPS11	ENSG00000142534	rs10403394	19	49999345	A	-0.205	1.35969e+08	8.187e-10	9.642e-06	0.0001057
CD8_TCM	RPS8	ENSG00000142937	rs12120833	1	45241285	G	-0.346	1.51823e+08	4.473e-26	6.547e-20	8.88e-05
CD8_TCM	PRDX6	ENSG00000117592	rs4472784	1	173396971	T	-0.223	1.37985e+08	2.247e-11	2.963e-07	8.88e-05
CD8_TCM	RPL11	ENSG00000142676	rs77766201	1	24006446	A	-0.198	1.35101e+08	3.5e-09	3.809e-05	8.88e-05
CD8_TCM	LDLRAP1	ENSG00000157978	rs28969504	1	25890189	G	-0.188	1.34001e+08	2.029e-08	0.0001702	0.0005219
CD8_TCM	PPDPF	ENSG00000125534	rs72629024	20	62152519	G	-0.328	1.49787e+08	1.921e-23	1.716e-17	5.13e-05
CD8_TCM	SULF2	ENSG00000196562	rs387249	20	46274569	G	-0.274	1.43708e+08	1.407e-16	2.515e-11	5.13e-05
CD8_TCM	LINC00176	ENSG00000196421	rs817338	20	62604201	C	0.257	8.38129e+07	1.033e-14	2.056e-10	5.13e-05
CD8_TCM	ZFAS1	ENSG00000177410	rs35649484	20	47755162	T	0.208	8.93016e+07	4.556e-10	3.84e-06	5.13e-05
CD8_TCM	CPNE1	ENSG00000214078	rs6088887	20	34171324	A	-0.172	1.32211e+08	2.926e-07	0.001017	0.01384
CD8_TCM	STMN3	ENSG00000197457	rs879471	20	62269942	T	0.17	9.36644e+07	4.248e-07	0.001432	0.01818
CD8_TCM	CCT8	ENSG00000156261	rs965951	21	30432557	A	0.226	8.73073e+07	1.234e-11	1.254e-06	6.646e-05
CD8_TCM	ITGB2	ENSG00000160255	rs760462	21	46328099	C	-0.203	1.35728e+08	1.232e-09	3.061e-05	6.646e-05
CD8_TCM	PRMT2	ENSG00000160310	rs2839302	21	47952364	A	0.188	9.16017e+07	2.001e-08	9.033e-05	0.0001733
CD8_TCM	COL18A1	ENSG00000182871	rs1131100	21	46899842	T	0.182	9.22198e+07	5.166e-08	0.000181	0.000522
CD8_TCM	S100B	ENSG00000160307	rs9978010	21	48012010	A	-0.157	1.30466e+08	3.149e-06	0.004366	0.02494
CD8_TCM	SETD4	ENSG00000185917	rs2834868	21	36632643	G	-0.151	1.29842e+08	6.976e-06	0.008288	0.04547
CD8_TCM	SMDT1	ENSG00000183172	rs4147641	22	42482502	G	-0.579	1.78148e+08	8.183e-80	1.508e-75	1.208e-05
CD8_TCM	FAM118A	ENSG00000100376	rs5764704	22	45757987	T	-0.528	1.72395e+08	2.959e-64	2.376e-60	1.208e-05
CD8_TCM	SYNGR1	ENSG00000100321	rs1003643	22	39676494	G	0.167	9.39696e+07	6.501e-07	0.000493	0.003092
CD8_TCM	DDT	ENSG00000099977	rs2253552	22	24297287	C	0.157	9.50594e+07	2.812e-06	0.001774	0.04931
CD8_TCM	SH3YL1	ENSG00000035115	rs55936726	2	258210	C	-0.359	1.53259e+08	4.882e-28	9.325e-23	5.874e-05
CD8_TCM	RPS7	ENSG00000171863	rs62106040	2	3627302	T	-0.238	1.39598e+08	1.005e-12	2.597e-08	5.874e-05
CD8_TCM	MZT2A	ENSG00000173272	rs67401334	2	132232537	T	0.233	8.64663e+07	2.454e-12	4.456e-08	5.874e-05
CD8_TCM	AC006369.2	ENSG00000236213	rs111822776	2	37823870	G	-0.218	137425693	6.289e-11	4.77e-07	5.874e-05
CD8_TCM	CAPG	ENSG00000042493	rs56352074	2	85584988	C	0.197	9.06007e+07	4.052e-09	2.534e-05	5.874e-05
CD8_TCM	AC013264.2	ENSG00000231621	rs10931779	2	198166825	C	0.196	9.06396e+07	4.318e-09	2.676e-05	5.874e-05
CD8_TCM	PASK	ENSG00000115687	rs2871579	2	242054129	A	-0.178	1.32922e+08	1.042e-07	0.0003828	0.001752
CD8_TCM	ADAM17	ENSG00000151694	rs6731313	2	10655739	A	0.178	9.26939e+07	1.049e-07	0.000384	0.001764
CD8_TCM	GCC2	ENSG00000135968	rs826677	2	109278399	A	-0.178	1.32919e+08	1.048e-07	0.000384	0.001763
CD8_TCM	GNLY	ENSG00000115523	rs12151621	2	85934499	A	0.177	9.27939e+07	1.215e-07	0.0004403	0.002119
CD8_TCM	CD8B	ENSG00000172116	rs56153774	2	87052746	G	-0.171	1.32042e+08	3.717e-07	0.001121	0.00419
CD8_TCM	NCL	ENSG00000115053	rs7589292	2	231889860	G	-0.17	1.3195e+08	4.234e-07	0.001189	0.004315
CD8_TCM	ARHGAP15	ENSG00000075884	rs13024395	2	144011995	G	-0.167	1.31599e+08	6.899e-07	0.001653	0.005212
CD8_TCM	MAT2A	ENSG00000168906	rs2292655	2	85665669	T	0.164	9.42797e+07	9.949e-07	0.002106	0.006794
CD8_TCM	RPSA	ENSG00000168028	rs28720962	3	39426441	T	0.2	9.02312e+07	2.205e-09	0.000506	0.0005163
CD8_TCM	EIF2A	ENSG00000144895	rs7374917	3	150311463	G	0.183	9.21558e+07	4.689e-08	0.000691	0.0008181
CD8_TCM	UBXN7	ENSG00000163960	rs9834322	3	195682975	A	-0.171	1.32074e+08	3.551e-07	0.002173	0.0193
CD8_TCM	RPL14	ENSG00000188846	rs75965075	3	40438120	T	0.168	9.38504e+07	5.51e-07	0.003188	0.03261
CD8_TCM	SNHG8	ENSG00000269893	rs658642	4	119200274	T	0.465	6.03385e+07	2.465e-48	8.808e-43	3.407e-05
CD8_TCM	RPS3A	ENSG00000145425	rs61442068	4	152104206	T	-0.338	1.50949e+08	6.343e-25	1.63e-20	3.407e-05
CD8_TCM	NSG1	ENSG00000168824	rs2369105	4	4353086	G	0.338	7.46911e+07	6.905e-25	1.738e-20	3.407e-05
CD8_TCM	FAM184B	ENSG00000047662	rs2315552	4	17627294	G	-0.189	1.34088e+08	1.772e-08	4.901e-05	0.000108
CD8_TCM	TMEM156	ENSG00000121895	rs6819988	4	39038665	T	0.174	9.31371e+07	2.004e-07	0.0004148	0.002209
CD8_TCM	IRF2	ENSG00000168310	rs72707711	4	185654073	C	-0.174	1.32414e+08	2.186e-07	0.0004414	0.002209
CD8_TCM	G3BP2	ENSG00000138757	rs1913300	4	76518769	T	-0.173	1.32274e+08	2.674e-07	0.0005154	0.002209
CD8_TCM	JAKMIP1	ENSG00000152969	rs34111900	4	6176399	T	0.163	9.4426e+07	1.213e-06	0.001816	0.02648
CD8_TCM	C4orf48	ENSG00000243449	rs189139	4	2832727	T	-0.159	1.30744e+08	2.189e-06	0.003132	0.02648
CD8_TCM	SRP72	ENSG00000174780	rs4865121	4	57426245	T	-0.153	1.30053e+08	5.351e-06	0.006575	0.04159
CD8_TCM	SCGB3A1	ENSG00000161055	rs7730055	5	180007386	G	-0.486	1.6761e+08	3.394e-53	2.51e-47	2.906e-05
CD8_TCM	ERAP2	ENSG00000164308	rs2927608	5	96252432	A	0.332	7.53476e+07	4.808e-24	3.386e-19	2.906e-05
CD8_TCM	CENPK	ENSG00000123219	rs154940	5	64902091	T	-0.282	1.4464e+08	1.543e-17	8.449e-14	2.906e-05
CD8_TCM	RPS23	ENSG00000186468	rs28489073	5	81626372	C	-0.22	1.37644e+08	4.221e-11	1.139e-07	2.906e-05
CD8_TCM	DDX41	ENSG00000183258	rs55752205	5	177811471	T	-0.16	1.30861e+08	1.874e-06	0.003196	0.04293
CD8_TCM	RPS18	ENSG00000231500	rs17215231	6	33239869	T	-0.51	1.7035e+08	2.45e-59	5.651e-53	2.57e-05
CD8_TCM	RPS10	ENSG00000124614	rs9380433	6	34377626	T	-0.413	1.5935e+08	2.058e-37	7.912e-32	2.57e-05
CD8_TCM	BTN3A2	ENSG00000186470	rs67509210	6	26354100	T	-0.296	1.46231e+08	2.976e-19	4.902e-15	2.57e-05
CD8_TCM	CCDC167	ENSG00000198937	rs914347	6	37484970	C	0.246	8.50244e+07	1.348e-13	1.013e-09	2.57e-05
CD8_TCM	RPL10A	ENSG00000198755	rs2076172	6	35436925	T	-0.227	1.3844e+08	9.543e-12	5.354e-08	2.57e-05
CD8_TCM	AIF1	ENSG00000204472	rs2857697	6	31585219	T	0.217	8.83678e+07	8.74e-11	4.298e-07	2.57e-05
CD8_TCM	RNASET2	ENSG00000026297	rs239934	6	167412048	A	-0.205	1.3588e+08	9.533e-10	3.634e-06	2.57e-05
CD8_TCM	TOMM7	ENSG00000196683	rs2240728	7	22852499	T	-0.483	1.67331e+08	1.345e-52	1.04e-47	6.463e-05
CD8_TCM	CPA5	ENSG00000158525	rs17164864	7	130008015	C	0.399	6.78365e+07	8.068e-35	3.567e-30	6.463e-05
CD8_TCM	ZC3HAV1	ENSG00000105939	rs3907703	7	138721868	A	-0.191	1.34396e+08	1.091e-08	6.183e-05	7.044e-05
CD8_TCM	CCZ1	ENSG00000122674	rs2368655	7	6883991	C	0.181	9.24007e+07	6.782e-08	0.0003101	0.0021
CD8_TCM	PILRB	ENSG00000121716	rs6948699	7	100095349	G	0.174	9.32305e+07	2.292e-07	0.0008673	0.004082
CD8_TCM	GIMAP4	ENSG00000133574	rs77957939	7	150957900	G	-0.163	1.31212e+08	1.171e-06	0.002871	0.01513
CD8_TCM	PPIA	ENSG00000196262	rs4720481	7	44819645	T	0.16	9.47622e+07	1.902e-06	0.004614	0.04043
CD8_TCM	RPL8	ENSG00000161016	rs2954658	8	146017782	T	-0.518	1.71194e+08	2.489e-61	2.664e-55	5.563e-05
CD8_TCM	NAPRT1	ENSG00000147813	rs896955	8	144658370	T	-0.171	1.32147e+08	3.203e-07	0.001256	0.01826
CD8_TCM	RPL12	ENSG00000197958	rs7035039	9	130187473	C	0.427	6.4625e+07	3.054e-40	1.042e-35	4.118e-05
CD8_TCM	RPS6	ENSG00000137154	rs10114039	9	19352260	T	-0.23	1.38758e+08	5.204e-12	3.186e-08	4.118e-05
CD8_TCM	SURF4	ENSG00000148248	rs944027	9	135709390	T	-0.176	1.32668e+08	1.513e-07	0.0004376	0.005535
CD8_TCM	SNHG7	ENSG00000233016	rs11145844	9	139613998	T	-0.17	1.31951e+08	4.228e-07	0.001127	0.01618
CD8_TEM	PPA1	ENSG00000180817	rs10740330	10	71970791	G	0.48	8.1135e+07	2.137e-57	1.24e-51	6.018e-06
CD8_TEM	IDI1	ENSG00000067064	rs7094331	10	1022816	C	-0.394	2.17325e+08	1.168e-37	4.067e-33	6.018e-06
CD8_TEM	C10orf128	ENSG00000204161	rs2377991	10	50425252	G	-0.367	2.13056e+08	1.816e-32	4.582e-28	6.018e-06
CD8_TEM	ACTA2	ENSG00000107796	rs1324551	10	90751516	T	-0.33	2.07402e+08	2.524e-26	3.208e-22	6.018e-06
CD8_TEM	SAR1A	ENSG00000079332	rs9971029	10	71916461	A	-0.327	2.06918e+08	7.786e-26	9.414e-22	6.018e-06
CD8_TEM	MGMT	ENSG00000170430	rs12241533	10	131445027	A	-0.319	2.05568e+08	1.683e-24	1.704e-20	6.018e-06
CD8_TEM	GDI2	ENSG00000057608	rs72772376	10	5828400	A	-0.314	2.04859e+08	8.117e-24	7.68e-20	6.018e-06
CD8_TEM	GSTO1	ENSG00000148834	rs11191973	10	106008452	A	0.278	1.12603e+08	8.764e-19	5.41e-15	6.018e-06
CD8_TEM	HELLS	ENSG00000119969	rs11187985	10	96257048	C	0.27	1.13762e+08	7.72e-18	4.294e-14	6.018e-06
CD8_TEM	C10orf32	ENSG00000166275	rs11191421	10	104623053	G	-0.263	1.96867e+08	6.667e-17	3.288e-13	6.018e-06
CD8_TEM	CCSER2	ENSG00000107771	rs17663446	10	86272696	G	-0.263	1.96849e+08	6.886e-17	3.386e-13	6.018e-06
CD8_TEM	ANK3	ENSG00000151150	rs7071548	10	62490361	G	-0.243	1.93781e+08	1.329e-14	3.287e-11	6.018e-06
CD8_TEM	PFKP	ENSG00000067057	rs872398	10	3135699	T	0.242	1.18188e+08	1.712e-14	4.199e-11	6.018e-06
CD8_TEM	RPS24	ENSG00000138326	rs3740253	10	79793688	T	0.239	1.18604e+08	3.37e-14	7.94e-11	6.018e-06
CD8_TEM	ANXA11	ENSG00000122359	rs12268619	10	81920660	C	0.234	1.19435e+08	1.268e-13	2.643e-10	6.018e-06
CD8_TEM	VCL	ENSG00000035403	rs11000932	10	75987352	G	0.229	1.20223e+08	4.326e-13	8.588e-10	6.018e-06
CD8_TEM	VIM	ENSG00000026025	rs10904913	10	17309904	T	0.228	1.2038e+08	5.506e-13	1.084e-09	6.018e-06
CD8_TEM	ADRB1	ENSG00000043591	rs12355850	10	115826386	T	0.225	1.20774e+08	1.003e-12	1.836e-09	6.018e-06
CD8_TEM	RTKN2	ENSG00000182010	rs6479802	10	64043498	C	-0.224	1.90793e+08	1.455e-12	2.544e-09	6.018e-06
CD8_TEM	C10orf54	ENSG00000107738	rs748113	10	73508791	C	0.218	1.21977e+08	5.992e-12	7.78e-09	6.018e-06
CD8_TEM	MAP3K8	ENSG00000107968	rs1329214	10	30787383	G	-0.216	1.89584e+08	8.643e-12	1.044e-08	6.018e-06
CD8_TEM	UROS	ENSG00000188690	rs10901448	10	127507647	A	-0.213	1.891e+08	1.733e-11	1.812e-08	6.018e-06
CD8_TEM	VDAC2	ENSG00000165637	rs11543	10	76970613	C	-0.211	1.88821e+08	2.575e-11	2.542e-08	6.018e-06
CD8_TEM	FAM21A	ENSG00000099290	rs10762956	10	51806645	C	0.21	1.23157e+08	3.245e-11	3.149e-08	6.018e-06
CD8_TEM	SPOCK2	ENSG00000107742	rs3312	10	73856984	G	-0.206	1.8804e+08	7.652e-11	6.524e-08	6.018e-06
CD8_TEM	YME1L1	ENSG00000136758	rs10829173	10	27371623	A	0.2	1.24771e+08	2.958e-10	2.301e-07	6.018e-06
CD8_TEM	WDR37	ENSG00000047056	rs76620943	10	1097112	T	0.199	1.24863e+08	3.343e-10	2.569e-07	6.018e-06
CD8_TEM	RGS10	ENSG00000148908	rs2420626	10	121251176	T	-0.197	1.86571e+08	5.512e-10	4.071e-07	6.018e-06
CD8_TEM	PDZD8	ENSG00000165650	rs7902117	10	119124850	C	0.195	1.25462e+08	7.343e-10	5.077e-07	6.018e-06
CD8_TEM	CALHM2	ENSG00000138172	rs116998366	10	105265384	G	-0.195	1.8634e+08	7.458e-10	5.14e-07	6.018e-06
CD8_TEM	METTL10	ENSG00000203791	rs11245388	10	126539128	G	-0.194	1.86225e+08	8.658e-10	5.93e-07	6.018e-06
CD8_TEM	GTPBP4	ENSG00000107937	rs4880754	10	1057554	A	0.193	1.25803e+08	1.143e-09	7.674e-07	6.018e-06
CD8_TEM	ENTPD1	ENSG00000138185	rs2153913	10	97546426	G	0.19	1.26256e+08	2.037e-09	1.303e-06	6.018e-06
CD8_TEM	DHX32	ENSG00000089876	rs2366040	10	127520429	G	-0.19	1.85491e+08	2.218e-09	1.412e-06	6.018e-06
CD8_TEM	CISD1	ENSG00000122873	rs1339583	10	59937003	C	-0.19	1.8548e+08	2.248e-09	1.43e-06	6.018e-06
CD8_TEM	AKR1C3	ENSG00000196139	rs57797788	10	5352395	C	-0.181	1.84111e+08	1.218e-08	6.543e-06	7.64e-06
CD8_TEM	IFIT5	ENSG00000152778	rs2481931	10	91160092	A	-0.171	1.82604e+08	7.123e-08	3.218e-05	0.000403
CD8_TEM	STK32C	ENSG00000165752	rs7085852	10	134144005	C	-0.17	1.82337e+08	9.641e-08	4.275e-05	0.000586
CD8_TEM	SFXN4	ENSG00000183605	rs10749291	10	120920588	C	0.168	1.29731e+08	1.283e-07	5.572e-05	0.0008031
CD8_TEM	CTBP2	ENSG00000175029	rs56262689	10	126752480	C	0.165	1.30234e+08	2.237e-07	9.35e-05	0.001437
CD8_TEM	HHEX	ENSG00000152804	rs2497318	10	94432000	T	-0.16	1.80798e+08	5.2e-07	0.0002071	0.002807
CD8_TEM	DLG5	ENSG00000151208	rs1248625	10	79571893	G	-0.159	1.80676e+08	5.918e-07	0.0002331	0.002898
CD8_TEM	EPC1	ENSG00000120616	rs9417948	10	32498359	A	-0.159	1.80624e+08	6.254e-07	0.0002454	0.002922
CD8_TEM	LZTS2	ENSG00000107816	rs6584453	10	103488124	C	-0.158	1.80598e+08	6.43e-07	0.000252	0.002932
CD8_TEM	NT5C2	ENSG00000076685	rs3862031	10	104412742	T	0.157	1.31407e+08	7.863e-07	0.0003048	0.003004
CD8_TEM	XPNPEP1	ENSG00000108039	rs7078789	10	111664595	G	0.153	1.32002e+08	1.454e-06	0.0005187	0.004661
CD8_TEM	IL2RA	ENSG00000134460	rs12722490	10	6101791	T	0.152	1.322e+08	1.78e-06	0.0006162	0.006013
CD8_TEM	PIP4K2A	ENSG00000150867	rs4747443	10	22844326	C	0.151	1.32324e+08	2.017e-06	0.000694	0.007126
CD8_TEM	WBP1L	ENSG00000166272	rs2265309	10	104487871	C	0.15	1.32535e+08	2.492e-06	0.0008426	0.00937
CD8_TEM	PIK3AP1	ENSG00000155629	rs11189204	10	99164394	T	-0.149	1.79208e+08	2.674e-06	0.0009002	0.01015
CD8_TEM	DPYSL4	ENSG00000151640	rs2814161	10	134003701	C	0.149	1.32652e+08	2.801e-06	0.0009401	0.01066
CD8_TEM	RASGEF1A	ENSG00000198915	rs7915431	10	43721481	G	0.149	1.3272e+08	2.997e-06	0.0009994	0.01137
CD8_TEM	PDLIM1	ENSG00000107438	rs35540768	10	97054903	T	0.147	1.33023e+08	4.042e-06	0.001314	0.01381
CD8_TEM	ACSL5	ENSG00000197142	rs10885335	10	114110439	G	-0.147	1.78777e+08	4.094e-06	0.001329	0.01389
CD8_TEM	PHYH	ENSG00000107537	rs1998966	10	12533288	C	0.146	1.33162e+08	4.626e-06	0.00149	0.01455
CD8_TEM	BAMBI	ENSG00000095739	rs72805656	10	28643837	C	-0.145	1.78486e+08	5.434e-06	0.001726	0.01541
CD8_TEM	FAM149B1	ENSG00000138286	rs11000851	10	75781960	G	0.144	1.3344e+08	6.056e-06	0.001882	0.0161
CD8_TEM	GATA3	ENSG00000107485	rs2646423	10	8463301	T	0.143	1.33689e+08	7.684e-06	0.00232	0.0182
CD8_TEM	ANKRD26	ENSG00000107890	rs111872797	10	27346650	A	0.142	1.33697e+08	7.745e-06	0.002336	0.01828
CD8_TEM	FAM107B	ENSG00000065809	rs11259202	10	14624822	T	0.141	1.33893e+08	9.327e-06	0.002742	0.02058
CD8_TEM	CUBN	ENSG00000107611	rs11595208	10	17251636	G	0.14	1.34041e+08	1.072e-05	0.00311	0.02275
CD8_TEM	BNIP3	ENSG00000176171	rs10781582	10	133791190	A	0.14	1.34073e+08	1.105e-05	0.003185	0.02329
CD8_TEM	GOLGA7B	ENSG00000155265	rs4919155	10	99634662	C	0.138	1.34347e+08	1.426e-05	0.003951	0.02882
CD8_TEM	OAT	ENSG00000065154	rs4144117	10	126107506	C	0.137	1.34544e+08	1.708e-05	0.004623	0.03408
CD8_TEM	IKZF5	ENSG00000095574	rs6599673	10	125008718	A	-0.137	1.77192e+08	1.834e-05	0.004921	0.03646
CD8_TEM	SEC61A2	ENSG00000065665	rs1892305	10	12386905	C	0.137	1.34625e+08	1.84e-05	0.004935	0.03658
CD8_TEM	HK1	ENSG00000156515	rs7898060	10	71079286	A	0.136	1.34672e+08	1.92e-05	0.005121	0.03811
CD8_TEM	LRRC27	ENSG00000148814	rs7085852	10	134144005	C	0.134	1.34952e+08	2.475e-05	0.006361	0.04864
CD8_TEM	CTSW	ENSG00000172543	rs596002	11	65645354	G	0.684	4.93368e+07	1.316e-135	6.448e-130	5.242e-06
CD8_TEM	CORO1B	ENSG00000172725	rs872375	11	67205978	A	-0.62	2.52563e+08	6.419e-105	7.488e-100	5.242e-06
CD8_TEM	XRRA1	ENSG00000166435	rs61894839	11	74626366	A	0.619	5.93809e+07	1.462e-104	1.326e-99	5.242e-06
CD8_TEM	IFITM3	ENSG00000142089	rs7942247	11	316349	A	0.568	6.73801e+07	1.451e-84	2.936e-80	5.242e-06
CD8_TEM	FADS2	ENSG00000134824	rs968567	11	61595564	T	0.533	7.277e+07	5.922e-73	9.544e-69	5.242e-06
CD8_TEM	TIMM10	ENSG00000134809	rs2848626	11	57283988	T	-0.531	2.3866e+08	3.527e-72	5.609e-68	5.242e-06
CD8_TEM	NUCB2	ENSG00000070081	rs214084	11	17298814	G	-0.487	2.31889e+08	1.763e-59	2.454e-55	5.242e-06
CD8_TEM	AP003774.1	ENSG00000236935	rs2510066	11	64052447	T	0.445	8.66054e+07	1.271e-48	1.202e-44	5.242e-06
CD8_TEM	PRDX5	ENSG00000126432	rs11231746	11	64070940	C	-0.423	2.21891e+08	8.848e-44	5.688e-40	5.242e-06
CD8_TEM	RCN1	ENSG00000049449	rs4922580	11	32143936	C	-0.387	2.16189e+08	3.144e-36	1.192e-32	5.242e-06
CD8_TEM	TP53I11	ENSG00000175274	rs747614	11	45119181	C	0.384	9.60328e+07	1.007e-35	3.771e-32	5.242e-06
CD8_TEM	ATHL1	ENSG00000142102	rs3932433	11	289553	C	0.377	9.70919e+07	1.96e-34	7e-31	5.242e-06
CD8_TEM	TSPAN32	ENSG00000064201	rs11022157	11	2322829	A	-0.352	2.10824e+08	6.031e-30	2.024e-26	5.242e-06
CD8_TEM	FAR1	ENSG00000197601	rs35766662	11	13673313	A	0.35	1.01301e+08	1.325e-29	4.405e-26	5.242e-06
CD8_TEM	IFITM2	ENSG00000185201	rs1059091	11	309127	G	0.344	1.02277e+08	1.504e-28	4.773e-25	5.242e-06
CD8_TEM	SF1	ENSG00000168066	rs533447	11	64561908	C	-0.341	2.09056e+08	4.873e-28	1.534e-24	5.242e-06
CD8_TEM	GSTP1	ENSG00000084207	rs656652	11	67343957	T	0.333	1.04039e+08	1.053e-26	3.207e-23	5.242e-06
CD8_TEM	RPS25	ENSG00000118181	rs7121270	11	118887568	G	-0.332	2.07693e+08	1.276e-26	3.83e-23	5.242e-06
CD8_TEM	TRMT112	ENSG00000173113	rs3741403	11	63999529	T	-0.332	2.07644e+08	1.431e-26	4.284e-23	5.242e-06
CD8_TEM	UCP2	ENSG00000175567	rs2515087	11	73682872	T	0.31	1.07593e+08	3.269e-23	7.422e-20	5.242e-06
CD8_TEM	LDHC	ENSG00000166796	rs2658549	11	18456140	A	-0.297	2.02142e+08	2.631e-21	5.248e-18	5.242e-06
CD8_TEM	ASCL2	ENSG00000183734	rs2651838	11	2319531	T	0.283	1.11766e+08	1.748e-19	3.063e-16	5.242e-06
CD8_TEM	C11orf24	ENSG00000171067	rs7479746	11	68052121	G	0.278	1.12544e+08	7.831e-19	1.308e-15	5.242e-06
CD8_TEM	FADS1	ENSG00000149485	rs174566	11	61592362	G	0.276	1.12909e+08	1.569e-18	2.54e-15	5.242e-06
CD8_TEM	ACCS	ENSG00000110455	rs2074038	11	44087989	T	0.269	1.1399e+08	1.175e-17	1.731e-14	5.242e-06
CD8_TEM	RRAS2	ENSG00000133818	rs2915407	11	14330260	T	0.268	1.14156e+08	1.594e-17	2.332e-14	5.242e-06
CD8_TEM	FAU	ENSG00000149806	rs1196043	11	64887560	G	0.266	1.14392e+08	2.452e-17	3.515e-14	5.242e-06
CD8_TEM	C11orf21	ENSG00000110665	rs2074022	11	2324041	G	-0.265	1.97202e+08	3.651e-17	5.17e-14	5.242e-06
CD8_TEM	FNBP4	ENSG00000109920	rs7942074	11	47720509	C	-0.263	1.96872e+08	6.613e-17	9.183e-14	5.242e-06
CD8_TEM	TRAPPC4	ENSG00000196655	rs60065241	11	118883491	A	0.261	1.15263e+08	1.173e-16	1.566e-13	5.242e-06
CD8_TEM	MPZL3	ENSG00000160588	rs12275546	11	118109097	A	-0.259	1.96302e+08	1.818e-16	2.362e-13	5.242e-06
CD8_TEM	MRPL21	ENSG00000197345	rs482172	11	68668437	A	-0.254	1.95557e+08	6.676e-16	8.012e-13	5.242e-06
CD8_TEM	TMEM80	ENSG00000177042	rs12291981	11	681502	G	-0.249	1.94751e+08	2.643e-15	2.973e-12	5.242e-06
CD8_TEM	RNASEH2C	ENSG00000172922	rs34007146	11	65477954	A	-0.249	1.94731e+08	2.734e-15	3.074e-12	5.242e-06
CD8_TEM	AMICA1	ENSG00000160593	rs12286604	11	118084728	A	0.238	1.18778e+08	4.458e-14	4.405e-11	5.242e-06
CD8_TEM	SLC22A18	ENSG00000110628	rs450244	11	2940492	C	-0.23	1.91709e+08	3.605e-13	3.274e-10	5.242e-06
CD8_TEM	TMEM258	ENSG00000134825	rs174549	11	61571382	A	0.221	1.215e+08	2.974e-12	2.505e-09	5.242e-06
CD8_TEM	DDX6	ENSG00000110367	rs73005426	11	118681083	G	-0.216	1.89514e+08	9.573e-12	7.638e-09	5.242e-06
CD8_TEM	RPS3	ENSG00000149273	rs12272818	11	75107989	T	-0.215	1.89358e+08	1.198e-11	9.449e-09	5.242e-06
CD8_TEM	ROBO3	ENSG00000154134	rs11219821	11	124741772	T	0.214	1.22592e+08	1.457e-11	1.135e-08	5.242e-06
CD8_TEM	CCDC88B	ENSG00000168071	rs1199047	11	64118183	C	-0.214	1.89198e+08	1.506e-11	1.172e-08	5.242e-06
CD8_TEM	PPFIBP2	ENSG00000166387	rs7126061	11	7548423	A	0.209	1.2337e+08	4.372e-11	3.239e-08	5.242e-06
CD8_TEM	CD151	ENSG00000177697	rs74915614	11	857789	T	0.209	1.23387e+08	4.48e-11	3.318e-08	5.242e-06
CD8_TEM	ARL14EP	ENSG00000152219	rs7927974	11	30351223	G	-0.209	1.88414e+08	4.557e-11	3.367e-08	5.242e-06
CD8_TEM	PLA2G16	ENSG00000176485	rs4471424	11	63318725	C	-0.207	1.8823e+08	5.884e-11	4.266e-08	5.242e-06
CD8_TEM	CTSF	ENSG00000174080	rs7120256	11	66650248	A	0.205	1.23885e+08	8.923e-11	6.262e-08	5.242e-06
CD8_TEM	P4HA3	ENSG00000149380	rs4944038	11	73783478	T	0.202	1.24407e+08	1.814e-10	1.206e-07	5.242e-06
CD8_TEM	AP000783.1	ENSG00000254667	rs55917769	11	123330649	A	0.201	1.24646e+08	2.501e-10	1.634e-07	5.242e-06
CD8_TEM	PCSK7	ENSG00000160613	rs74830	11	117090558	T	0.199	1.24935e+08	3.679e-10	2.306e-07	5.242e-06
CD8_TEM	SC5D	ENSG00000109929	rs74581584	11	121121331	C	0.198	1.25067e+08	4.38e-10	2.693e-07	5.242e-06
CD8_TEM	EPS8L2	ENSG00000177106	rs4078520	11	723429	T	0.197	1.25191e+08	5.153e-10	3.138e-07	5.242e-06
CD8_TEM	ACAT1	ENSG00000075239	rs10749914	11	108012077	A	-0.195	1.86252e+08	8.365e-10	4.879e-07	5.242e-06
CD8_TEM	AP2A2	ENSG00000183020	rs4074233	11	977685	A	0.194	1.25683e+08	9.789e-10	5.66e-07	5.242e-06
CD8_TEM	CCDC82	ENSG00000149231	rs11021552	11	96097932	T	0.192	1.26037e+08	1.542e-09	8.611e-07	5.242e-06
CD8_TEM	CD3E	ENSG00000198851	rs35235858	11	118157250	T	0.19	1.26339e+08	2.263e-09	1.226e-06	5.242e-06
CD8_TEM	RPLP2	ENSG00000177600	rs10902222	11	810882	T	-0.189	1.85321e+08	2.747e-09	1.455e-06	5.242e-06
CD8_TEM	INTS5	ENSG00000185085	rs11231184	11	62447563	A	0.189	1.26496e+08	2.76e-09	1.462e-06	5.242e-06
CD8_TEM	SVIP	ENSG00000198168	rs6483880	11	22852740	A	0.186	1.26847e+08	4.279e-09	2.175e-06	5.242e-06
CD8_TEM	NDUFC2	ENSG00000151366	rs681136	11	77856505	G	-0.186	1.84884e+08	4.737e-09	2.393e-06	5.242e-06
CD8_TEM	OSBPL5	ENSG00000021762	rs61503147	11	3171861	C	0.182	1.27609e+08	1.088e-08	5.195e-06	5.805e-06
CD8_TEM	APIP	ENSG00000149089	rs10742324	11	34770077	G	0.18	1.27919e+08	1.578e-08	7.354e-06	1.229e-05
CD8_TEM	FIBP	ENSG00000172500	rs588114	11	65662752	A	0.178	1.28218e+08	2.253e-08	1.026e-05	4.486e-05
CD8_TEM	TMEM41B	ENSG00000166471	rs77793994	11	9260000	A	-0.175	1.83181e+08	3.662e-08	1.603e-05	0.0001921
CD8_TEM	IRF7	ENSG00000185507	rs4963198	11	551753	A	0.168	1.29726e+08	1.275e-07	4.926e-05	0.0004461
CD8_TEM	POLR2L	ENSG00000177700	rs6597975	11	838842	G	-0.167	1.82017e+08	1.379e-07	5.294e-05	0.0004815
CD8_TEM	CCS	ENSG00000173992	rs477557	11	66387094	T	0.167	1.29939e+08	1.616e-07	6.104e-05	0.0005877
CD8_TEM	EIF3M	ENSG00000149100	rs271022	11	32707915	C	0.165	1.30139e+08	2.015e-07	7.474e-05	0.000815
CD8_TEM	IGHMBP2	ENSG00000132740	rs7946351	11	68620874	G	-0.163	1.81368e+08	2.818e-07	0.0001013	0.001252
CD8_TEM	C11orf73	ENSG00000149196	rs56153444	11	86064099	G	0.163	1.30479e+08	2.924e-07	0.0001048	0.001303
CD8_TEM	NEAT1	ENSG00000245532	rs512715	11	65191208	G	0.163	1.30571e+08	3.23e-07	0.000115	0.00145
CD8_TEM	AP000936.4	ENSG00000224077	rs10892059	11	116881645	A	0.16	1.30906e+08	4.631e-07	0.0001605	0.00213
CD8_TEM	RNH1	ENSG00000023191	rs6598021	11	438939	C	0.16	1.30941e+08	4.808e-07	0.0001661	0.002215
CD8_TEM	ETS1	ENSG00000134954	rs4129229	11	128415942	T	0.158	1.31221e+08	6.469e-07	0.0002194	0.002965
CD8_TEM	TTC12	ENSG00000149292	rs4936269	11	113202430	C	-0.158	1.8057e+08	6.621e-07	0.0002242	0.003028
CD8_TEM	CADM1	ENSG00000182985	rs45593334	11	115089440	C	0.158	1.31288e+08	6.941e-07	0.0002339	0.003156
CD8_TEM	RAB6A	ENSG00000175582	rs10898950	11	73600888	A	-0.157	1.8046e+08	7.433e-07	0.0002494	0.003349
CD8_TEM	MRPL23	ENSG00000214026	rs4929956	11	1981785	T	0.157	1.31381e+08	7.647e-07	0.0002558	0.00343
CD8_TEM	RAB38	ENSG00000123892	rs12788303	11	87871098	A	0.157	1.31407e+08	7.863e-07	0.0002624	0.003512
CD8_TEM	AKIP1	ENSG00000166452	rs10840160	11	9053536	C	0.157	1.31423e+08	7.992e-07	0.0002661	0.00356
CD8_TEM	EI24	ENSG00000149547	rs2321158	11	125284886	G	-0.157	1.80339e+08	8.432e-07	0.0002801	0.003723
CD8_TEM	RIC8A	ENSG00000177963	rs7121085	11	258523	G	-0.157	1.80312e+08	8.679e-07	0.0002872	0.003813
CD8_TEM	CCDC15	ENSG00000149548	rs10160591	11	124816164	T	-0.156	1.80274e+08	9.031e-07	0.0002979	0.00394
CD8_TEM	ENDOD1	ENSG00000149218	rs656997	11	94848646	A	0.153	1.32e+08	1.451e-06	0.0004617	0.00581
CD8_TEM	IFITM1	ENSG00000185885	rs7119903	11	347579	A	0.152	1.32208e+08	1.794e-06	0.0005609	0.006751
CD8_TEM	B3GAT1	ENSG00000109956	rs77954628	11	134262154	G	-0.15	1.7928e+08	2.489e-06	0.0007586	0.008301
CD8_TEM	RPL27A	ENSG00000166441	rs61875926	11	8705528	G	-0.15	1.79265e+08	2.526e-06	0.0007691	0.008378
CD8_TEM	FAM86C1	ENSG00000158483	rs11234694	11	71448769	A	-0.15	1.79232e+08	2.612e-06	0.0007907	0.008553
CD8_TEM	CBL	ENSG00000110395	rs7118221	11	119117375	G	0.149	1.32687e+08	2.899e-06	0.0008706	0.009125
CD8_TEM	HTATIP2	ENSG00000109854	rs10833310	11	20378668	G	-0.148	1.78971e+08	3.383e-06	0.001003	0.01004
CD8_TEM	CAT	ENSG00000121691	rs12288820	11	34505926	G	-0.148	1.7897e+08	3.386e-06	0.001003	0.01005
CD8_TEM	PDE3B	ENSG00000152270	rs12787709	11	14639257	A	0.148	1.32855e+08	3.425e-06	0.001012	0.01012
CD8_TEM	TMEM109	ENSG00000110108	rs7105089	11	60660152	C	-0.148	1.78944e+08	3.476e-06	0.001023	0.01021
CD8_TEM	TRIM66	ENSG00000166436	rs10840112	11	8710511	T	0.147	1.32953e+08	3.771e-06	0.001103	0.01073
CD8_TEM	ILK	ENSG00000166333	rs2555175	11	6627531	T	0.146	1.33091e+08	4.316e-06	0.001244	0.01163
CD8_TEM	TMEM179B	ENSG00000185475	rs1058678	11	62361037	C	-0.146	1.78623e+08	4.756e-06	0.001361	0.01229
CD8_TEM	ALG8	ENSG00000159063	rs689195	11	77781173	C	-0.146	1.78592e+08	4.905e-06	0.001397	0.0125
CD8_TEM	SYTL2	ENSG00000137501	rs12362853	11	85513841	T	-0.145	1.7858e+08	4.962e-06	0.001411	0.01258
CD8_TEM	METTL15	ENSG00000169519	rs993354	11	28725207	T	0.145	1.33269e+08	5.134e-06	0.001453	0.01281
CD8_TEM	DKK3	ENSG00000050165	rs7478978	11	12017400	A	0.145	1.33377e+08	5.702e-06	0.001593	0.01352
CD8_TEM	EIF3F	ENSG00000175390	rs7126561	11	8011028	G	0.144	1.33521e+08	6.546e-06	0.001802	0.01441
CD8_TEM	DUSP8	ENSG00000184545	rs7939031	11	2350209	C	0.143	1.33639e+08	7.326e-06	0.001995	0.01511
CD8_TEM	HSD17B12	ENSG00000149084	rs57635800	11	43878485	A	-0.142	1.77976e+08	8.846e-06	0.002339	0.01629
CD8_TEM	KCNJ5	ENSG00000120457	rs4937393	11	128796421	A	-0.141	1.77826e+08	1.019e-05	0.002638	0.01726
CD8_TEM	PKP3	ENSG00000184363	rs7931467	11	413330	A	0.14	1.34031e+08	1.061e-05	0.002742	0.01757
CD8_TEM	CCDC84	ENSG00000186166	rs35760686	11	119113903	A	-0.14	1.7775e+08	1.095e-05	0.002815	0.0178
CD8_TEM	AP000487.5	ENSG00000246889	rs6592552	11	70223831	A	0.139	1.34161e+08	1.199e-05	0.003027	0.01854
CD8_TEM	METTL12	ENSG00000214756	rs1893458	11	62424096	G	-0.138	1.77467e+08	1.424e-05	0.003502	0.02015
CD8_TEM	FBXO3	ENSG00000110429	rs17761158	11	33771816	T	0.138	1.34408e+08	1.508e-05	0.003678	0.02076
CD8_TEM	C11orf71	ENSG00000180425	rs12789793	11	114265285	A	-0.137	1.77324e+08	1.625e-05	0.003907	0.02163
CD8_TEM	CD44	ENSG00000026508	rs187115	11	35176159	C	0.137	1.34494e+08	1.632e-05	0.003907	0.02168
CD8_TEM	TCIRG1	ENSG00000110719	rs1051806	11	67804074	T	0.137	1.34512e+08	1.66e-05	0.003944	0.0219
CD8_TEM	ACP2	ENSG00000134575	rs4587689	11	47129854	C	-0.137	1.77282e+08	1.69e-05	0.004003	0.02212
CD8_TEM	TRPT1	ENSG00000149743	rs11549690	11	63991581	A	0.137	1.34557e+08	1.729e-05	0.004082	0.02243
CD8_TEM	DGKZ	ENSG00000149091	rs28372918	11	46722018	A	0.137	1.34597e+08	1.794e-05	0.004208	0.02294
CD8_TEM	EEF1G	ENSG00000254772	rs118040658	11	63058088	T	-0.137	1.77215e+08	1.795e-05	0.004211	0.02295
CD8_TEM	CTSD	ENSG00000117984	rs61868977	11	1692498	C	-0.137	1.77206e+08	1.81e-05	0.004234	0.02307
CD8_TEM	ACER3	ENSG00000078124	rs1225124	11	76519102	G	0.136	1.3471e+08	1.988e-05	0.004587	0.02457
CD8_TEM	SNX19	ENSG00000120451	rs55816411	11	130721080	T	-0.136	1.77085e+08	2.022e-05	0.004654	0.02487
CD8_TEM	KLC2	ENSG00000174996	rs3132851	11	66056142	C	0.136	1.34764e+08	2.089e-05	0.004789	0.02549
CD8_TEM	PRR5L	ENSG00000135362	rs4756258	11	35871007	A	0.135	1.34871e+08	2.301e-05	0.005176	0.02761
CD8_TEM	CARS	ENSG00000110619	rs423236	11	3065916	T	-0.135	1.7694e+08	2.306e-05	0.005182	0.02765
CD8_TEM	ZDHHC24	ENSG00000174165	rs74933537	11	66274958	C	0.134	1.35008e+08	2.603e-05	0.005693	0.03106
CD8_TEM	CD81	ENSG00000110651	rs4930078	11	2327190	T	-0.133	1.76684e+08	2.903e-05	0.006183	0.03485
CD8_TEM	ATM	ENSG00000149311	rs34971817	11	107997908	C	0.133	1.35145e+08	2.943e-05	0.006261	0.03538
CD8_TEM	APLP2	ENSG00000084234	rs7124713	11	130697610	G	-0.133	1.76618e+08	3.079e-05	0.0065	0.03719
CD8_TEM	SLC35C1	ENSG00000181830	rs7127456	11	45832295	G	0.133	1.3522e+08	3.145e-05	0.006618	0.03807
CD8_TEM	PRMT3	ENSG00000185238	rs10766711	11	20689421	G	0.132	1.35269e+08	3.287e-05	0.006861	0.03998
CD8_TEM	GRAMD1B	ENSG00000023171	rs695022	11	123877240	A	0.132	1.35324e+08	3.451e-05	0.00716	0.04219
CD8_TEM	MRPL48	ENSG00000175581	rs6592532	11	73442730	A	0.132	1.35405e+08	3.706e-05	0.007613	0.04559
CD8_TEM	RPS26	ENSG00000197728	rs10876864	12	56401085	A	-0.898	2.95868e+08	0	0	6.187e-06
CD8_TEM	KLRG1	ENSG00000139187	rs61915986	12	9161407	C	-0.547	2.41258e+08	1.467e-77	6.427e-73	6.187e-06
CD8_TEM	SLC2A14	ENSG00000173262	rs2300141	12	8081949	C	0.471	8.24547e+07	3.475e-55	5.94e-51	6.187e-06
CD8_TEM	DDX11	ENSG00000013573	rs4931424	12	31229317	C	-0.451	2.26229e+08	3.5e-50	5.818e-46	6.187e-06
CD8_TEM	LINC00987	ENSG00000237248	rs12828013	12	9158317	T	-0.425	2.22148e+08	3.832e-44	3.089e-40	6.187e-06
CD8_TEM	KLRC4	ENSG00000183542	rs11053802	12	10597207	T	0.416	9.10571e+07	3.347e-42	2.235e-38	6.187e-06
CD8_TEM	CLECL1	ENSG00000184293	rs10844597	12	9874899	A	-0.403	2.18728e+08	1.785e-39	1.078e-35	6.187e-06
CD8_TEM	TAPBPL	ENSG00000139192	rs2534711	12	6570821	G	0.387	9.5531e+07	2.407e-36	1.298e-32	6.187e-06
CD8_TEM	TMEM120B	ENSG00000188735	rs73413708	12	122213144	C	0.373	9.76837e+07	9.992e-34	5.091e-30	6.187e-06
CD8_TEM	SPSB2	ENSG00000111671	rs112225089	12	6982522	G	0.362	9.94381e+07	1.101e-31	5.074e-28	6.187e-06
CD8_TEM	YEATS4	ENSG00000127337	rs4761237	12	69776461	G	-0.353	2.11011e+08	3.758e-30	1.487e-26	6.187e-06
CD8_TEM	CLEC2D	ENSG00000069493	rs34623781	12	9852445	C	0.347	1.01818e+08	4.841e-29	1.787e-25	6.187e-06
CD8_TEM	B4GALNT3	ENSG00000139044	rs7314691	12	661981	A	0.339	1.03009e+08	8.976e-28	3.095e-24	6.187e-06
CD8_TEM	CLSTN3	ENSG00000139182	rs2167285	12	7284301	T	-0.337	2.08438e+08	2.172e-27	7.343e-24	6.187e-06
CD8_TEM	CHPT1	ENSG00000111666	rs2559850	12	102093459	A	0.336	1.03463e+08	2.679e-27	8.967e-24	6.187e-06
CD8_TEM	RSRC2	ENSG00000111011	rs6416298	12	123002143	T	-0.334	2.07961e+08	6.761e-27	2.17e-23	6.187e-06
CD8_TEM	NDUFA12	ENSG00000184752	rs10859822	12	95396906	A	0.333	1.03998e+08	9.562e-27	3.013e-23	6.187e-06
CD8_TEM	KLRC2	ENSG00000205809	rs60110638	12	10597311	T	-0.329	2.07219e+08	3.873e-26	1.052e-22	6.187e-06
CD8_TEM	LINC00944	ENSG00000256128	rs1706506	12	127256415	T	-0.314	2.04858e+08	8.132e-24	1.731e-20	6.187e-06
CD8_TEM	FKBP11	ENSG00000134285	rs11168779	12	49288629	A	-0.313	2.04661e+08	1.252e-23	2.645e-20	6.187e-06
CD8_TEM	CLEC2B	ENSG00000110852	rs7959482	12	10020127	G	0.303	1.08707e+08	3.535e-22	6.274e-19	6.187e-06
CD8_TEM	KLRD1	ENSG00000134539	rs17808267	12	10418779	G	0.28	1.12213e+08	4.15e-19	6.051e-16	6.187e-06
CD8_TEM	ORAI1	ENSG00000182500	rs7398511	12	122072829	A	0.272	1.1353e+08	5.029e-18	6.903e-15	6.187e-06
CD8_TEM	TUBA1B	ENSG00000123416	rs7958241	12	49509262	G	0.264	1.14711e+08	4.365e-17	5.579e-14	6.187e-06
CD8_TEM	DAZAP2	ENSG00000183283	rs10876154	12	51607890	T	-0.257	1.96034e+08	2.915e-16	3.548e-13	6.187e-06
CD8_TEM	XRCC6BP1	ENSG00000166896	rs10747788	12	58315338	T	-0.239	1.93164e+08	3.627e-14	3.656e-11	6.187e-06
CD8_TEM	YBX3	ENSG00000060138	rs73046547	12	10919313	C	0.239	1.18651e+08	3.633e-14	3.66e-11	6.187e-06
CD8_TEM	GAPDH	ENSG00000111640	rs3741915	12	6643927	G	0.237	1.19033e+08	6.7e-14	6.597e-11	6.187e-06
CD8_TEM	M6PR	ENSG00000003056	rs11048353	12	9125376	A	0.235	1.1921e+08	8.887e-14	8.69e-11	6.187e-06
CD8_TEM	KCTD10	ENSG00000110906	rs56406401	12	109900538	C	0.235	1.19296e+08	1.018e-13	9.838e-11	6.187e-06
CD8_TEM	GLTP	ENSG00000139433	rs11832113	12	110303124	A	-0.217	1.89737e+08	6.932e-12	5.739e-09	6.187e-06
CD8_TEM	NUP107	ENSG00000111581	rs2431655	12	69077497	C	-0.211	1.88754e+08	2.83e-11	2.23e-08	6.187e-06
CD8_TEM	KLRK1	ENSG00000213809	rs2250877	12	10546258	T	0.209	1.23357e+08	4.293e-11	3.281e-08	6.187e-06
CD8_TEM	NAP1L1	ENSG00000187109	rs7978288	12	76439734	T	-0.208	1.8839e+08	4.713e-11	3.589e-08	6.187e-06
CD8_TEM	TESC	ENSG00000088992	rs73203823	12	117475367	A	-0.202	1.87335e+08	1.999e-10	1.432e-07	6.187e-06
CD8_TEM	COQ5	ENSG00000110871	rs546417	12	121004590	A	0.198	1.25075e+08	4.427e-10	3.056e-07	6.187e-06
CD8_TEM	HSP90B1	ENSG00000166598	rs1165684	12	104328548	C	-0.195	1.86365e+08	7.219e-10	4.833e-07	6.187e-06
CD8_TEM	SLC15A4	ENSG00000139370	rs11059919	12	129289190	A	-0.194	1.86209e+08	8.836e-10	5.857e-07	6.187e-06
CD8_TEM	PCBP2	ENSG00000197111	rs11170553	12	53822092	T	-0.191	1.85727e+08	1.642e-09	1.067e-06	6.187e-06
CD8_TEM	GLIPR1	ENSG00000139278	rs12826635	12	75884876	C	-0.189	1.85418e+08	2.432e-09	1.531e-06	6.187e-06
CD8_TEM	SLC38A1	ENSG00000111371	rs9795554	12	46584753	T	-0.188	1.85243e+08	3.029e-09	1.853e-06	6.187e-06
CD8_TEM	CELA1	ENSG00000139610	rs3858624	12	51744867	T	0.183	1.27447e+08	8.933e-09	5.027e-06	6.187e-06
CD8_TEM	TESPA1	ENSG00000135426	rs266656	12	55135382	G	0.179	1.27922e+08	1.584e-08	8.688e-06	1.483e-05
CD8_TEM	COX14	ENSG00000178449	rs10450773	12	50583872	T	-0.176	1.83411e+08	2.8e-08	1.493e-05	0.0001822
CD8_TEM	KLRC1	ENSG00000134545	rs7957375	12	10596720	C	-0.176	1.83403e+08	2.827e-08	1.506e-05	0.0001906
CD8_TEM	OASL	ENSG00000135114	rs12427353	12	121426901	C	-0.176	1.83287e+08	3.235e-08	1.705e-05	0.0003036
CD8_TEM	WNK1	ENSG00000060237	rs34038797	12	740009	G	-0.176	1.83272e+08	3.292e-08	1.732e-05	0.0003132
CD8_TEM	RDH5	ENSG00000135437	rs56108400	12	56213297	T	-0.175	1.83198e+08	3.589e-08	1.881e-05	0.0003357
CD8_TEM	PZP	ENSG00000126838	rs56350793	12	9197571	A	-0.172	1.82696e+08	6.412e-08	3.262e-05	0.0006918
CD8_TEM	PRR4	ENSG00000111215	rs61928603	12	11311787	T	-0.172	1.82683e+08	6.505e-08	3.307e-05	0.0007162
CD8_TEM	GOLT1B	ENSG00000111711	rs7310464	12	21645233	A	0.171	1.29215e+08	7.167e-08	3.63e-05	0.0008838
CD8_TEM	MRPL42	ENSG00000198015	rs12811748	12	93895773	C	0.171	1.29276e+08	7.677e-08	3.878e-05	0.000985
CD8_TEM	SPRYD4	ENSG00000176422	rs7302925	12	56861458	G	-0.17	1.82363e+08	9.353e-08	4.685e-05	0.001114
CD8_TEM	SNRPF	ENSG00000139343	rs56360325	12	96280385	T	0.169	1.29552e+08	1.049e-07	5.23e-05	0.001116
CD8_TEM	BTG1	ENSG00000133639	rs790467	12	92573477	T	0.165	1.30219e+08	2.2e-07	0.0001056	0.001223
CD8_TEM	MLF2	ENSG00000089693	rs7487866	12	6835068	G	0.163	1.30427e+08	2.761e-07	0.0001285	0.001359
CD8_TEM	C12orf57	ENSG00000111678	rs2301262	12	7055860	C	-0.163	1.81369e+08	2.817e-07	0.0001309	0.001373
CD8_TEM	MPHOSPH9	ENSG00000051825	rs2682426	12	123653556	T	-0.163	1.81275e+08	3.117e-07	0.0001429	0.001453
CD8_TEM	LTA4H	ENSG00000111144	rs17025122	12	96433422	A	0.16	1.3092e+08	4.7e-07	0.0002078	0.001938
CD8_TEM	SLC2A13	ENSG00000151229	rs4768189	12	40223587	A	0.159	1.31112e+08	5.765e-07	0.0002488	0.002272
CD8_TEM	C12orf75	ENSG00000235162	rs11112522	12	105821448	G	-0.158	1.80483e+08	7.257e-07	0.0003037	0.002709
CD8_TEM	MMAB	ENSG00000139428	rs7312605	12	110054654	C	-0.154	1.7999e+08	1.212e-06	0.0004789	0.004492
CD8_TEM	ASB8	ENSG00000177981	rs10875725	12	48424497	G	0.154	1.31938e+08	1.363e-06	0.0005324	0.00513
CD8_TEM	ERGIC2	ENSG00000087502	rs966541	12	29491528	G	0.153	1.32118e+08	1.637e-06	0.0006296	0.006116
CD8_TEM	KIAA1551	ENSG00000174718	rs7970737	12	31908870	A	0.152	1.32179e+08	1.742e-06	0.0006667	0.006415
CD8_TEM	PEX5	ENSG00000139197	rs112471050	12	7300169	A	-0.152	1.79625e+08	1.759e-06	0.0006723	0.006458
CD8_TEM	ABCB9	ENSG00000150967	rs13303189	12	124002762	T	0.152	1.32264e+08	1.899e-06	0.0007233	0.006795
CD8_TEM	PPHLN1	ENSG00000134283	rs6582398	12	42870444	T	0.151	1.32356e+08	2.083e-06	0.0007814	0.007169
CD8_TEM	PFKM	ENSG00000152556	rs117328080	12	48903196	T	-0.15	1.79256e+08	2.549e-06	0.0009387	0.007924
CD8_TEM	VEZT	ENSG00000028203	rs73230138	12	94683434	G	0.15	1.32597e+08	2.651e-06	0.0009717	0.008072
CD8_TEM	UNG	ENSG00000076248	rs34259	12	109551233	C	-0.149	1.79089e+08	3.011e-06	0.001088	0.008593
CD8_TEM	SLC25A3	ENSG00000075415	rs61932020	12	98978113	A	0.147	1.32934e+08	3.702e-06	0.0013	0.009768
CD8_TEM	PCED1B	ENSG00000179715	rs214703	12	47615168	C	0.146	1.33152e+08	4.581e-06	0.00155	0.01188
CD8_TEM	ATP2B1	ENSG00000070961	rs112528200	12	89428357	A	-0.146	1.78609e+08	4.825e-06	0.001619	0.01257
CD8_TEM	ARPC3	ENSG00000111229	rs6606689	12	110975675	C	0.145	1.33364e+08	5.628e-06	0.001856	0.01502
CD8_TEM	ARL6IP4	ENSG00000182196	rs61955214	12	123482424	C	0.144	1.33506e+08	6.45e-06	0.002093	0.01757
CD8_TEM	EIF2B1	ENSG00000111361	rs11572920	12	124119983	A	0.143	1.33623e+08	7.22e-06	0.002316	0.0198
CD8_TEM	A2M	ENSG00000175899	rs56350793	12	9197571	A	-0.142	1.78123e+08	7.694e-06	0.002456	0.02107
CD8_TEM	STX2	ENSG00000111450	rs904630	12	130680149	A	-0.142	1.78013e+08	8.547e-06	0.002697	0.02314
CD8_TEM	SNRNP35	ENSG00000184209	rs13303200	12	123981144	A	0.142	1.33808e+08	8.602e-06	0.002713	0.02326
CD8_TEM	ACACB	ENSG00000076555	rs246084	12	109557010	G	-0.142	1.77998e+08	8.666e-06	0.002725	0.0234
CD8_TEM	FAM66C	ENSG00000226711	rs7299681	12	8315211	C	0.141	1.33876e+08	9.177e-06	0.00287	0.02448
CD8_TEM	ARHGEF25	ENSG00000240771	rs12306664	12	58944865	C	-0.141	1.77913e+08	9.393e-06	0.002929	0.0249
CD8_TEM	UBE3B	ENSG00000151148	rs73196272	12	109934129	C	0.141	1.33952e+08	9.854e-06	0.003059	0.02574
CD8_TEM	BLOC1S1	ENSG00000135441	rs3138137	12	56116981	A	0.14	1.34035e+08	1.066e-05	0.003275	0.02701
CD8_TEM	LOH12CR1	ENSG00000165714	rs3884064	12	12526576	G	-0.14	1.77749e+08	1.095e-05	0.00336	0.02743
CD8_TEM	ANKRD13A	ENSG00000076513	rs11612440	12	110170300	T	0.139	1.34182e+08	1.223e-05	0.003705	0.02902
CD8_TEM	RND1	ENSG00000172602	rs113665947	12	50251762	A	0.138	1.34364e+08	1.448e-05	0.004293	0.03164
CD8_TEM	CPSF6	ENSG00000111605	rs10784713	12	68818651	T	-0.137	1.77228e+08	1.775e-05	0.005078	0.03605
CD8_TEM	ERP27	ENSG00000139055	rs10846082	12	15074313	G	0.135	1.34789e+08	2.137e-05	0.005973	0.04165
CD8_TEM	HELB	ENSG00000127311	rs6581687	12	66816795	C	-0.135	1.77023e+08	2.139e-05	0.005977	0.04168
CD8_TEM	ZNF605	ENSG00000196458	rs1278602	12	133498938	A	-0.135	1.76993e+08	2.198e-05	0.00612	0.04263
CD8_TEM	TMCC3	ENSG00000057704	rs61936746	12	95109782	G	0.135	1.34843e+08	2.242e-05	0.006225	0.04334
CD8_TEM	PLEKHA5	ENSG00000052126	rs10841164	12	19320243	T	0.135	1.34896e+08	2.354e-05	0.006499	0.04515
CD8_TEM	DYRK4	ENSG00000010219	rs7978496	12	4100925	A	0.135	1.34904e+08	2.371e-05	0.00654	0.04543
CD8_TEM	PLEKHG6	ENSG00000008323	rs10849298	12	5692000	A	0.135	1.34908e+08	2.379e-05	0.006558	0.04556
CD8_TEM	DNAJC15	ENSG00000120675	rs17553284	13	43597706	T	-0.585	2.47118e+08	7.014e-91	1.885e-85	1.098e-05
CD8_TEM	EBPL	ENSG00000123179	rs3809325	13	50266109	C	-0.419	2.21254e+08	6.876e-43	4.779e-39	1.098e-05
CD8_TEM	COMMD6	ENSG00000188243	rs9543961	13	76106054	G	-0.386	2.16118e+08	3.853e-36	2.113e-32	1.098e-05
CD8_TEM	EPSTI1	ENSG00000133106	rs3825511	13	43566373	C	-0.386	2.16099e+08	4.063e-36	2.213e-32	1.098e-05
CD8_TEM	POLR1D	ENSG00000186184	rs7317084	13	28198098	T	0.356	1.00387e+08	1.296e-30	3.942e-27	1.098e-05
CD8_TEM	UPF3A	ENSG00000169062	rs3752107	13	115064423	A	-0.266	1.97376e+08	2.663e-17	4.408e-14	1.098e-05
CD8_TEM	CCDC122	ENSG00000151773	rs7318147	13	44445153	C	-0.237	1.92824e+08	6.25e-14	8.342e-11	1.098e-05
CD8_TEM	LINC00426	ENSG00000238121	rs7334864	13	30941441	A	0.219	1.21838e+08	4.895e-12	5.443e-09	1.098e-05
CD8_TEM	RASA3	ENSG00000185989	rs367312	13	114930195	A	0.201	1.24557e+08	2.221e-10	2.252e-07	1.098e-05
CD8_TEM	LATS2	ENSG00000150457	rs76798279	13	21648510	A	0.192	1.25966e+08	1.409e-09	1.344e-06	1.098e-05
CD8_TEM	TMCO3	ENSG00000150403	rs2257438	13	114129113	T	-0.185	1.84734e+08	5.702e-09	5.091e-06	1.098e-05
CD8_TEM	LCP1	ENSG00000136167	rs1409430	13	46701233	T	-0.181	1.84131e+08	1.188e-08	1.025e-05	1.353e-05
CD8_TEM	CKAP2	ENSG00000136108	rs11148252	13	53009048	T	-0.172	1.827e+08	6.376e-08	4.569e-05	0.0003672
CD8_TEM	TMTC4	ENSG00000125247	rs9554713	13	101279542	T	0.158	1.31248e+08	6.654e-07	0.0003797	0.004344
CD8_TEM	MRP63	ENSG00000173141	rs9580303	13	22727070	A	-0.158	1.80512e+08	7.037e-07	0.0003987	0.004547
CD8_TEM	ALOX5AP	ENSG00000132965	rs9741385	13	31296463	T	0.155	1.3174e+08	1.111e-06	0.0006086	0.006623
CD8_TEM	RAB20	ENSG00000139832	rs4771641	13	110393693	G	-0.154	1.79974e+08	1.231e-06	0.0006688	0.007217
CD8_TEM	PDS5B	ENSG00000083642	rs4942912	13	33368129	A	-0.151	1.7943e+08	2.141e-06	0.001096	0.01135
CD8_TEM	TNFSF13B	ENSG00000102524	rs117437159	13	109928790	T	-0.147	1.78812e+08	3.956e-06	0.001917	0.01468
CD8_TEM	TBC1D4	ENSG00000136111	rs2274757	13	75887127	C	-0.145	1.78583e+08	4.944e-06	0.002317	0.01583
CD8_TEM	TFDP1	ENSG00000198176	rs2260897	13	114141447	A	0.145	1.33303e+08	5.306e-06	0.00246	0.01623
CD8_TEM	FBXL3	ENSG00000005812	rs28678107	13	76884144	C	-0.144	1.78391e+08	5.956e-06	0.0027	0.01691
CD8_TEM	IFT88	ENSG00000032742	rs4063936	13	21273047	T	-0.143	1.78196e+08	7.181e-06	0.003157	0.01808
CD8_TEM	SPATA13	ENSG00000182957	rs1220601	13	24810348	G	0.143	1.33621e+08	7.2e-06	0.00316	0.0181
CD8_TEM	TPT1	ENSG00000133112	rs4942414	13	45964059	A	0.143	1.33632e+08	7.277e-06	0.003188	0.01817
CD8_TEM	MIPEP	ENSG00000027001	rs75490345	13	23611899	C	-0.141	1.77814e+08	1.031e-05	0.004268	0.02128
CD8_TEM	MED4	ENSG00000136146	rs840437	13	48630300	A	-0.14	1.77656e+08	1.195e-05	0.004717	0.02317
CD8_TEM	PHF11	ENSG00000136147	rs2274276	13	50095953	G	0.139	1.34209e+08	1.254e-05	0.004897	0.02386
CD8_TEM	COG6	ENSG00000133103	rs17209311	13	39950120	C	0.134	1.34998e+08	2.581e-05	0.008651	0.03544
CD8_TEM	KCNRG	ENSG00000198553	rs1622458	13	50729746	G	0.133	1.351e+08	2.826e-05	0.009319	0.03646
CD8_TEM	CDC16	ENSG00000130177	rs9590500	13	115019941	G	0.133	1.35131e+08	2.906e-05	0.009542	0.03676
CD8_TEM	N4BP2L2	ENSG00000244754	rs2555591	13	33781514	T	-0.133	1.76674e+08	2.928e-05	0.0096	0.03684
CD8_TEM	ANKRD10	ENSG00000088448	rs9522002	13	111589587	C	-0.133	1.76648e+08	2.998e-05	0.009803	0.03708
CD8_TEM	HNRNPA1L2	ENSG00000139675	rs1122934	13	52589536	T	-0.132	1.76524e+08	3.345e-05	0.0106	0.03817
CD8_TEM	DNAJC3	ENSG00000102580	rs7331326	13	95678474	C	-0.132	1.76409e+08	3.705e-05	0.0115	0.03927
CD8_TEM	GGACT	ENSG00000134864	rs4772303	13	101189704	T	-0.131	1.76268e+08	4.192e-05	0.01256	0.04111
CD8_TEM	GPR180	ENSG00000152749	rs1408999	13	95220009	G	0.13	1.35699e+08	4.795e-05	0.014	0.04433
CD8_TEM	LRCH1	ENSG00000136141	rs12860986	13	46913746	A	-0.129	1.76092e+08	4.888e-05	0.01408	0.04493
CD8_TEM	RPL36AL	ENSG00000165502	rs1952013	14	50087357	G	0.625	5.84573e+07	4.1e-107	3.348e-101	1.345e-05
CD8_TEM	SLC25A29	ENSG00000197119	rs1059264	14	100769163	T	0.607	6.12065e+07	1.129e-99	5.684e-95	1.345e-05
CD8_TEM	ESR2	ENSG00000140009	rs1109056	14	64701430	G	0.385	9.59357e+07	7.642e-36	1.257e-31	1.345e-05
CD8_TEM	DHRS4	ENSG00000157326	rs77491846	14	24458752	A	0.352	1.00999e+08	6.181e-30	6.988e-26	1.345e-05
CD8_TEM	TC2N	ENSG00000165929	rs1548817	14	92332868	T	0.31	1.07511e+08	2.738e-23	1.85e-19	1.345e-05
CD8_TEM	PTGDR	ENSG00000168229	rs7154902	14	52632889	C	-0.294	2.01764e+08	5.711e-21	3.426e-17	1.345e-05
CD8_TEM	FBLN5	ENSG00000140092	rs2284339	14	92340901	G	-0.279	1.99332e+08	6.948e-19	3.001e-15	1.345e-05
CD8_TEM	DAD1	ENSG00000129562	rs11628361	14	23032088	C	0.257	1.15852e+08	3.307e-16	1.115e-12	1.345e-05
CD8_TEM	ISCA2	ENSG00000165898	rs4903231	14	74962233	A	-0.244	1.93972e+08	9.694e-15	2.913e-11	1.345e-05
CD8_TEM	NPC2	ENSG00000119655	rs61980863	14	74951808	A	-0.243	1.93835e+08	1.215e-14	3.638e-11	1.345e-05
CD8_TEM	PCNX	ENSG00000100731	rs2240533	14	71541026	C	-0.236	1.92672e+08	7.972e-14	2.219e-10	1.345e-05
CD8_TEM	DHRS7	ENSG00000100612	rs1957312	14	60354804	G	0.235	1.1932e+08	1.057e-13	2.927e-10	1.345e-05
CD8_TEM	TMEM121	ENSG00000184986	rs28570042	14	105966019	C	-0.234	1.92316e+08	1.399e-13	3.824e-10	1.345e-05
CD8_TEM	KTN1	ENSG00000126777	rs34982220	14	56126722	C	-0.229	1.91594e+08	4.3e-13	1.164e-09	1.345e-05
CD8_TEM	C14orf2	ENSG00000156411	rs74086744	14	104376304	C	-0.204	1.87676e+08	1.26e-10	2.355e-07	1.345e-05
CD8_TEM	CTSG	ENSG00000100448	rs12878578	14	25045589	G	-0.201	1.87257e+08	2.218e-10	3.976e-07	1.345e-05
CD8_TEM	NUDT14	ENSG00000183828	rs10873554	14	105648606	A	0.199	1.24875e+08	3.397e-10	5.868e-07	1.345e-05
CD8_TEM	CHMP4A	ENSG00000254505	rs1242025	14	24670570	A	-0.197	1.86603e+08	5.285e-10	8.544e-07	1.345e-05
CD8_TEM	CKB	ENSG00000166165	rs11622835	14	103967504	A	0.194	1.25586e+08	8.627e-10	1.295e-06	1.345e-05
CD8_TEM	ZBTB1	ENSG00000126804	rs11625265	14	64977321	G	-0.188	1.85151e+08	3.398e-09	4.524e-06	1.345e-05
CD8_TEM	LIN52	ENSG00000205659	rs11622838	14	74669359	G	-0.185	1.84779e+08	5.393e-09	6.943e-06	1.345e-05
CD8_TEM	ARF6	ENSG00000165527	rs9989177	14	50092471	C	0.176	1.28436e+08	2.91e-08	3.049e-05	0.0001822
CD8_TEM	CDCA4	ENSG00000170779	rs10144833	14	105474840	G	0.175	1.28642e+08	3.705e-08	3.698e-05	0.0002801
CD8_TEM	ACOT4	ENSG00000177465	rs3742819	14	74058832	T	0.171	1.29222e+08	7.218e-08	6.862e-05	0.0009772
CD8_TEM	L3HYPDH	ENSG00000126790	rs4127824	14	59861204	C	0.17	1.29331e+08	8.176e-08	7.724e-05	0.001153
CD8_TEM	IFI27L1	ENSG00000165948	rs941477	14	94571353	T	0.169	1.29548e+08	1.044e-07	9.71e-05	0.001423
CD8_TEM	RPPH1	ENSG00000259001	rs56343177	14	20836173	G	0.169	1.2961e+08	1.12e-07	0.000104	0.00149
CD8_TEM	GSC	ENSG00000133937	rs10135136	14	95405708	A	-0.168	1.82064e+08	1.308e-07	0.0001199	0.001651
CD8_TEM	CHURC1	ENSG00000258289	rs8019971	14	65374464	C	-0.167	1.81972e+08	1.45e-07	0.0001318	0.001774
CD8_TEM	ELMSAN1	ENSG00000156030	rs62004952	14	74168946	T	-0.165	1.81666e+08	2.034e-07	0.0001808	0.002201
CD8_TEM	LGALS3	ENSG00000131981	rs2147963	14	55564473	C	0.163	1.30441e+08	2.806e-07	0.0002423	0.002571
CD8_TEM	AE000662.92	ENSG00000259003	rs11852201	14	23024564	T	0.162	1.30681e+08	3.638e-07	0.0003063	0.002931
CD8_TEM	STXBP6	ENSG00000168952	rs79154986	14	25501773	T	-0.158	1.80601e+08	6.409e-07	0.0005089	0.003236
CD8_TEM	WARS	ENSG00000140105	rs3736952	14	100796478	T	0.151	1.32393e+08	2.162e-06	0.001272	0.005831
CD8_TEM	VRK1	ENSG00000100749	rs2069575	14	96702587	A	0.15	1.32583e+08	2.616e-06	0.001476	0.007438
CD8_TEM	FUT8	ENSG00000033170	rs2185454	14	65870594	T	0.149	1.3272e+08	2.996e-06	0.001655	0.008787
CD8_TEM	DCAF11	ENSG00000100897	rs58788577	14	24876571	A	-0.148	1.79028e+08	3.197e-06	0.001747	0.009506
CD8_TEM	PSME1	ENSG00000092010	rs4575	14	24615435	C	-0.148	1.78942e+08	3.482e-06	0.001868	0.01054
CD8_TEM	ACYP1	ENSG00000119640	rs11546525	14	75537381	T	-0.145	1.78521e+08	5.254e-06	0.002629	0.01774
CD8_TEM	SDR39U1	ENSG00000100445	rs4982913	14	24907288	A	0.144	1.33465e+08	6.201e-06	0.003029	0.02202
CD8_TEM	RIPK3	ENSG00000129465	rs8011600	14	25712773	T	-0.143	1.7822e+08	7.017e-06	0.003398	0.02576
CD8_TEM	EIF2B2	ENSG00000119718	rs175479	14	75561871	C	-0.143	1.7818e+08	7.286e-06	0.003495	0.02697
CD8_TEM	CRIP2	ENSG00000182809	rs7143148	14	105927433	C	-0.143	1.78147e+08	7.52e-06	0.003587	0.028
CD8_TEM	GMFB	ENSG00000197045	rs35686886	14	54392538	G	0.143	1.33682e+08	7.638e-06	0.003636	0.02851
CD8_TEM	MARK3	ENSG00000075413	rs12879590	14	103823150	T	-0.142	1.7805e+08	8.248e-06	0.003894	0.03105
CD8_TEM	PPP2R3C	ENSG00000092020	rs1712353	14	35421429	A	-0.14	1.77686e+08	1.162e-05	0.005289	0.04031
CD8_TEM	PNP	ENSG00000198805	rs750142	14	21130632	G	0.14	1.34143e+08	1.179e-05	0.005359	0.0406
CD8_TEM	FAM177A1	ENSG00000151327	rs8019113	14	35888987	G	0.139	1.34207e+08	1.252e-05	0.005649	0.0418
CD8_TEM	AKAP5	ENSG00000179841	rs10133129	14	65680911	A	-0.138	1.77465e+08	1.427e-05	0.006352	0.0445
CD8_TEM	PPP2R5E	ENSG00000154001	rs8005319	14	63822521	C	0.137	1.34528e+08	1.684e-05	0.007322	0.04881
CD8_TEM	FMN1	ENSG00000248905	rs345786	15	33394560	A	0.385	9.59071e+07	7.046e-36	1.119e-30	1.315e-05
CD8_TEM	ANKDD1A	ENSG00000166839	rs6494502	15	65194942	C	-0.368	2.13254e+08	1.068e-32	1.507e-27	1.315e-05
CD8_TEM	CIB1	ENSG00000185043	rs10152994	15	90784930	A	-0.356	2.11443e+08	1.241e-30	5.627e-26	1.315e-05
CD8_TEM	FAH	ENSG00000103876	rs4778583	15	80455521	T	-0.29	2.01164e+08	1.92e-20	1.728e-16	1.315e-05
CD8_TEM	RAB11A	ENSG00000103769	rs75567160	15	66135748	A	0.256	1.16038e+08	4.573e-16	2.874e-12	1.315e-05
CD8_TEM	SRP14	ENSG00000140319	rs16924528	15	40328292	G	-0.251	1.95042e+08	1.612e-15	7.814e-12	1.315e-05
CD8_TEM	SYNM	ENSG00000182253	rs8036962	15	99641470	C	-0.24	1.93368e+08	2.607e-14	9.166e-11	1.315e-05
CD8_TEM	HDGFRP3	ENSG00000166503	rs28567531	15	83834324	G	0.23	1.20013e+08	3.13e-13	1.009e-09	1.315e-05
CD8_TEM	ADAM10	ENSG00000137845	rs7161799	15	58770523	T	0.221	1.21518e+08	3.055e-12	8.937e-09	1.315e-05
CD8_TEM	FAM154B	ENSG00000188659	rs114586219	15	82537939	A	0.22	1.21659e+08	3.762e-12	1.098e-08	1.315e-05
CD8_TEM	PSTPIP1	ENSG00000140368	rs35093280	15	77386853	T	0.215	1.22426e+08	1.149e-11	3.109e-08	1.315e-05
CD8_TEM	CTSH	ENSG00000103811	rs75564875	15	79230389	G	-0.214	1.89348e+08	1.215e-11	3.274e-08	1.315e-05
CD8_TEM	NARG2	ENSG00000128915	rs62003261	15	60761489	C	-0.21	1.88665e+08	3.209e-11	8.068e-08	1.315e-05
CD8_TEM	NOP10	ENSG00000182117	rs16959021	15	34626807	G	0.2	1.24742e+08	2.843e-10	5.291e-07	1.315e-05
CD8_TEM	PLCB2	ENSG00000137841	rs2229691	15	40589002	G	0.2	1.24751e+08	2.88e-10	5.346e-07	1.315e-05
CD8_TEM	TPM1	ENSG00000140416	rs73431508	15	63340416	G	-0.194	1.8608e+08	1.045e-09	1.574e-06	1.315e-05
CD8_TEM	GCHFR	ENSG00000137880	rs72735627	15	41057507	T	-0.193	1.86007e+08	1.148e-09	1.71e-06	1.315e-05
CD8_TEM	DIS3L	ENSG00000166938	rs12101389	15	66657048	C	-0.192	1.85805e+08	1.487e-09	2.155e-06	1.315e-05
CD8_TEM	AKAP13	ENSG00000170776	rs67253156	15	86105045	G	-0.191	1.85618e+08	1.887e-09	2.573e-06	1.315e-05
CD8_TEM	MRPL46	ENSG00000259494	rs139811046	15	89951502	C	0.186	1.26913e+08	4.639e-09	5.768e-06	1.315e-05
CD8_TEM	SPG21	ENSG00000090487	rs2414867	15	65298775	T	0.185	1.27057e+08	5.544e-09	6.78e-06	1.315e-05
CD8_TEM	NDUFAF1	ENSG00000137806	rs56378618	15	41782635	C	0.181	1.27713e+08	1.233e-08	1.369e-05	1.667e-05
CD8_TEM	DUOX1	ENSG00000137857	rs8040896	15	45451405	A	0.181	1.27762e+08	1.308e-08	1.438e-05	1.836e-05
CD8_TEM	IDH2	ENSG00000182054	rs4561444	15	90647856	T	-0.178	1.83588e+08	2.272e-08	2.324e-05	7.54e-05
CD8_TEM	ARHGAP11A	ENSG00000198826	rs34954129	15	32940190	T	-0.175	1.83173e+08	3.697e-08	3.513e-05	0.0002445
CD8_TEM	GOLGA8Q	ENSG00000178115	rs71397301	15	30921629	T	0.166	1.30081e+08	1.891e-07	0.0001475	0.001048
CD8_TEM	PATL2	ENSG00000229474	rs34966178	15	44541946	A	0.165	1.3026e+08	2.302e-07	0.0001755	0.001215
CD8_TEM	ANXA2	ENSG00000182718	rs67255518	15	60760828	T	0.164	1.3035e+08	2.539e-07	0.000191	0.001314
CD8_TEM	RSL24D1	ENSG00000137876	rs3759861	15	55473192	T	0.163	1.30421e+08	2.744e-07	0.000204	0.001396
CD8_TEM	ETFA	ENSG00000140374	rs2404971	15	76602346	A	0.161	1.30729e+08	3.831e-07	0.0002765	0.001733
CD8_TEM	APBA2	ENSG00000034053	rs11070232	15	29317661	G	0.161	1.30754e+08	3.932e-07	0.0002828	0.001759
CD8_TEM	AC123768.4	ENSG00000262728	rs17236017	15	33690319	G	0.16	1.30987e+08	5.048e-07	0.0003428	0.002048
CD8_TEM	LIPC	ENSG00000166035	rs7161799	15	58770523	T	0.16	1.30991e+08	5.07e-07	0.0003442	0.002054
CD8_TEM	C15orf40	ENSG00000169609	rs28510273	15	83660298	A	0.159	1.31186e+08	6.231e-07	0.0004065	0.00239
CD8_TEM	HDDC3	ENSG00000184508	rs2188461	15	91693462	G	0.158	1.31322e+08	7.193e-07	0.0004541	0.002689
CD8_TEM	UBE2Q2	ENSG00000140367	rs35880865	15	76073665	A	0.157	1.31484e+08	8.519e-07	0.0005325	0.003102
CD8_TEM	IREB2	ENSG00000136381	rs12593229	15	78765290	G	-0.155	1.80008e+08	1.189e-06	0.0007059	0.00411
CD8_TEM	KLF13	ENSG00000169926	rs4779867	15	31652783	C	0.153	1.32009e+08	1.466e-06	0.0008294	0.004979
CD8_TEM	IMP3	ENSG00000177971	rs1565496	15	75529182	A	-0.146	1.78615e+08	4.795e-06	0.00228	0.01778
CD8_TEM	MPI	ENSG00000178802	rs2415251	15	75242155	C	0.145	1.33327e+08	5.433e-06	0.002543	0.02005
CD8_TEM	ADAL	ENSG00000168803	rs28758627	15	43642328	A	-0.144	1.78337e+08	6.271e-06	0.002898	0.02282
CD8_TEM	DUT	ENSG00000128951	rs11636311	15	48657423	A	0.143	1.33599e+08	7.053e-06	0.003219	0.02522
CD8_TEM	NEO1	ENSG00000067141	rs4625692	15	73370467	A	0.142	1.33776e+08	8.346e-06	0.003714	0.02892
CD8_TEM	GOLGA6L4	ENSG00000184206	rs2659126	15	84757886	T	0.14	1.34114e+08	1.147e-05	0.004881	0.03711
CD8_TEM	ISG20	ENSG00000172183	rs61421071	15	89190361	C	-0.139	1.77544e+08	1.327e-05	0.005552	0.04168
CD8_TEM	ULK3	ENSG00000140474	rs55655136	15	75285114	A	0.138	1.34317e+08	1.386e-05	0.00578	0.0432
CD8_TEM	DNAJA4	ENSG00000140403	rs62012628	15	79070000	T	-0.138	1.77439e+08	1.461e-05	0.006056	0.04518
CD8_TEM	PIF1	ENSG00000140451	rs832890	15	65166309	T	0.137	1.3449e+08	1.626e-05	0.006662	0.04948
CD8_TEM	MT2A	ENSG00000125148	rs1580833	16	56644650	A	-0.712	2.66844e+08	9.041e-152	1.741e-145	5.263e-06
CD8_TEM	TUFM	ENSG00000178952	rs8049439	16	28837515	C	0.502	7.76686e+07	1.65e-63	3.971e-58	5.263e-06
CD8_TEM	NME4	ENSG00000103202	rs77371232	16	447561	T	0.486	8.00911e+07	3.437e-59	7.041e-55	5.263e-06
CD8_TEM	MT1E	ENSG00000169715	rs1580833	16	56644650	A	-0.48	2.30768e+08	1.504e-57	3.017e-53	5.263e-06
CD8_TEM	TMEM204	ENSG00000131634	rs8048206	16	1583634	C	0.458	8.45609e+07	8.789e-52	1.376e-47	5.263e-06
CD8_TEM	LINC00920	ENSG00000246898	rs2289149	16	66442406	T	-0.455	2.26785e+08	4.767e-51	6.557e-47	5.263e-06
CD8_TEM	MT1F	ENSG00000198417	rs1875231	16	56683745	C	0.331	1.04331e+08	2.093e-26	8.504e-23	5.263e-06
CD8_TEM	HBA1	ENSG00000206172	rs78360966	16	151262	T	0.327	1.04855e+08	7.094e-26	2.817e-22	5.263e-06
CD8_TEM	CES1	ENSG00000198848	rs62028648	16	55864517	T	0.321	1.05889e+08	7.548e-25	2.801e-21	5.263e-06
CD8_TEM	MT1X	ENSG00000187193	rs1599933	16	56715862	A	-0.321	2.05922e+08	7.592e-25	2.812e-21	5.263e-06
CD8_TEM	PRKCB	ENSG00000166501	rs114827361	16	24045354	G	0.311	1.07372e+08	2.025e-23	7.078e-20	5.263e-06
CD8_TEM	TCF25	ENSG00000141002	rs11644804	16	89976224	A	0.31	1.07538e+08	2.905e-23	1.013e-19	5.263e-06
CD8_TEM	MPHOSPH6	ENSG00000135698	rs2303260	16	82203786	G	-0.309	2.04152e+08	3.796e-23	1.32e-19	5.263e-06
CD8_TEM	CARHSP1	ENSG00000153048	rs9940854	16	8940216	T	0.307	1.07984e+08	7.606e-23	2.582e-19	5.263e-06
CD8_TEM	MYH11	ENSG00000133392	rs4781682	16	15806450	T	0.306	1.08208e+08	1.228e-22	4.05e-19	5.263e-06
CD8_TEM	RPS2	ENSG00000140988	rs338787	16	2008095	A	0.301	1.09036e+08	7.059e-22	2.236e-18	5.263e-06
CD8_TEM	HAGH	ENSG00000063854	rs8044343	16	1881145	C	0.298	1.0938e+08	1.442e-21	4.458e-18	5.263e-06
CD8_TEM	GNPTG	ENSG00000090581	rs57890635	16	1411129	T	0.293	1.10156e+08	7.084e-21	1.986e-17	5.263e-06
CD8_TEM	C16orf13	ENSG00000130731	rs117667029	16	686337	A	0.289	1.1088e+08	3.047e-20	7.523e-17	5.263e-06
CD8_TEM	RBL2	ENSG00000103479	rs4281707	16	53501946	A	-0.287	2.00582e+08	6.115e-20	1.449e-16	5.263e-06
CD8_TEM	HBA2	ENSG00000188536	rs78360966	16	151262	T	0.284	111699370	1.534e-19	3.503e-16	5.263e-06
CD8_TEM	TRAPPC2L	ENSG00000167515	rs3826061	16	88927221	C	-0.282	1.9989e+08	2.37e-19	5.301e-16	5.263e-06
CD8_TEM	TMEM8A	ENSG00000129925	rs3743884	16	420678	T	-0.275	1.98752e+08	2.09e-18	4.07e-15	5.263e-06
CD8_TEM	IL32	ENSG00000008517	rs11861531	16	3116325	C	0.275	1.13077e+08	2.152e-18	4.186e-15	5.263e-06
CD8_TEM	CDK10	ENSG00000185324	rs77651727	16	89708267	T	-0.259	1.96257e+08	1.97e-16	2.822e-13	5.263e-06
CD8_TEM	CCDC101	ENSG00000176476	rs151226	16	28549823	C	-0.255	1.9561e+08	6.085e-16	7.843e-13	5.263e-06
CD8_TEM	ZFP90	ENSG00000184939	rs11865339	16	68565296	T	0.252	1.16644e+08	1.299e-15	1.62e-12	5.263e-06
CD8_TEM	RNF166	ENSG00000158717	rs11863597	16	88762506	C	-0.244	1.93909e+08	1.075e-14	1.178e-11	5.263e-06
CD8_TEM	ADCY9	ENSG00000162104	rs447361	16	4148240	G	-0.241	1.9355e+08	1.937e-14	2.063e-11	5.263e-06
CD8_TEM	KLHDC4	ENSG00000104731	rs2290019	16	87741662	A	-0.241	1.93504e+08	2.09e-14	2.215e-11	5.263e-06
CD8_TEM	RPL13	ENSG00000167526	rs2434863	16	89610021	T	-0.233	1.9222e+08	1.627e-13	1.561e-10	5.263e-06
CD8_TEM	MC1R	ENSG00000258839	rs2270460	16	89972416	A	0.229	1.20196e+08	4.148e-13	3.689e-10	5.263e-06
CD8_TEM	BRD7	ENSG00000166164	rs9935454	16	50377831	A	0.227	1.20462e+08	6.244e-13	5.419e-10	5.263e-06
CD8_TEM	NMRAL1	ENSG00000153406	rs4786513	16	4576423	C	-0.218	1.89843e+08	5.937e-12	4.526e-09	5.263e-06
CD8_TEM	ADCY7	ENSG00000121281	rs4595801	16	50369888	T	0.216	1.22306e+08	9.655e-12	7.099e-09	5.263e-06
CD8_TEM	PDXDC1	ENSG00000179889	rs35512524	16	15171448	C	0.213	1.22696e+08	1.691e-11	1.162e-08	5.263e-06
CD8_TEM	SMPD3	ENSG00000103056	rs9930867	16	68415246	G	0.205	1.24002e+08	1.047e-10	6.231e-08	5.263e-06
CD8_TEM	NUTF2	ENSG00000102898	rs6499143	16	67874264	C	-0.197	1.8661e+08	5.238e-10	2.808e-07	5.263e-06
CD8_TEM	PAPD5	ENSG00000121274	rs4785412	16	50385468	C	0.188	1.26614e+08	3.198e-09	1.55e-06	5.263e-06
CD8_TEM	AC137932.1	ENSG00000268218	rs4785641	16	89317465	G	0.185	1.27012e+08	5.248e-09	2.496e-06	5.263e-06
CD8_TEM	PAQR4	ENSG00000162073	rs2526274	16	3050597	C	0.181	1.27697e+08	1.21e-08	5.526e-06	6.715e-06
CD8_TEM	TEPP	ENSG00000159648	rs11642939	16	58006470	T	-0.178	1.83651e+08	2.108e-08	9.322e-06	3.236e-05
CD8_TEM	UBE2I	ENSG00000103275	rs1811834	16	1379523	C	-0.176	1.83371e+08	2.932e-08	1.265e-05	0.0001306
CD8_TEM	GSE1	ENSG00000131149	rs11640540	16	85714246	C	-0.174	1.82985e+08	4.597e-08	1.922e-05	0.0002266
CD8_TEM	SPNS1	ENSG00000169682	rs8045689	16	28988269	T	-0.171	1.82644e+08	6.799e-08	2.755e-05	0.0004601
CD8_TEM	GDE1	ENSG00000006007	rs2521794	16	19511493	G	-0.171	1.82605e+08	7.108e-08	2.873e-05	0.0004941
CD8_TEM	DECR2	ENSG00000242612	rs3743895	16	460673	A	0.167	1.2984e+08	1.448e-07	5.619e-05	0.0008833
CD8_TEM	UNKL	ENSG00000059145	rs4984817	16	1398818	C	-0.166	1.81718e+08	1.922e-07	7.363e-05	0.001133
CD8_TEM	ZC3H7A	ENSG00000122299	rs72782728	16	11882769	G	0.165	1.30164e+08	2.072e-07	7.902e-05	0.001201
CD8_TEM	ITGAD	ENSG00000156886	rs2454909	16	31410948	T	0.164	1.30266e+08	2.316e-07	8.748e-05	0.001296
CD8_TEM	NPIPA5	ENSG00000183793	rs3198697	16	15129940	T	0.164	1.30359e+08	2.566e-07	9.624e-05	0.001381
CD8_TEM	ADAT1	ENSG00000065457	rs2738816	16	75576063	G	0.162	1.30639e+08	3.474e-07	0.000127	0.001681
CD8_TEM	MAF	ENSG00000178573	rs11639743	16	78925995	T	-0.161	1.81002e+08	4.182e-07	0.0001507	0.00194
CD8_TEM	NOMO1	ENSG00000103512	rs9927842	16	15153717	C	-0.161	1.80992e+08	4.227e-07	0.0001522	0.001957
CD8_TEM	NDUFB10	ENSG00000140990	rs11642940	16	2008533	T	0.161	1.30823e+08	4.237e-07	0.0001525	0.00196
CD8_TEM	NARFL	ENSG00000103245	rs61112891	16	783156	C	0.16	1.30951e+08	4.856e-07	0.0001735	0.002175
CD8_TEM	GPR56	ENSG00000205336	rs10852556	16	57703104	G	-0.159	1.80671e+08	5.952e-07	0.0002094	0.002481
CD8_TEM	CMTM3	ENSG00000140931	rs37177	16	66566239	A	-0.158	1.80528e+08	6.922e-07	0.0002404	0.002674
CD8_TEM	DEF8	ENSG00000140995	rs11640500	16	90007025	G	0.157	1.31394e+08	7.758e-07	0.0002664	0.002829
CD8_TEM	NSMCE1	ENSG00000169189	rs34213837	16	27287749	C	-0.156	1.80299e+08	8.791e-07	0.0002988	0.003047
CD8_TEM	GPR114	ENSG00000159618	rs9922214	16	57550785	T	-0.155	1.80036e+08	1.156e-06	0.0003814	0.003864
CD8_TEM	DNAJA3	ENSG00000103423	rs71388577	16	4455108	A	0.154	1.31908e+08	1.321e-06	0.0004281	0.00444
CD8_TEM	HEATR3	ENSG00000155393	rs12599260	16	50093238	A	0.153	1.3204e+08	1.512e-06	0.000483	0.005099
CD8_TEM	LONP2	ENSG00000102910	rs8053839	16	48390512	T	0.153	1.32094e+08	1.597e-06	0.0005079	0.005379
CD8_TEM	MGRN1	ENSG00000102858	rs841223	16	4737981	A	0.152	1.32232e+08	1.838e-06	0.0005784	0.006095
CD8_TEM	ZDHHC7	ENSG00000153786	rs75271179	16	85005716	T	0.15	1.32479e+08	2.357e-06	0.0007288	0.007242
CD8_TEM	DCTN5	ENSG00000166847	rs26767	16	23698457	C	0.15	1.32566e+08	2.571e-06	0.0007908	0.007567
CD8_TEM	NLRC5	ENSG00000140853	rs158484	16	57113904	T	0.15	1.3259e+08	2.634e-06	0.0008088	0.007648
CD8_TEM	APRT	ENSG00000198931	rs837756	16	88862568	C	-0.149	1.79138e+08	2.866e-06	0.000872	0.007924
CD8_TEM	NME3	ENSG00000103024	rs8044343	16	1881145	C	0.148	1.32838e+08	3.368e-06	0.001005	0.008542
CD8_TEM	SPIRE2	ENSG00000204991	rs7195066	16	89836323	T	0.147	1.32954e+08	3.774e-06	0.001095	0.009201
CD8_TEM	NPRL3	ENSG00000103148	rs78018924	16	171834	T	-0.147	1.78786e+08	4.058e-06	0.001164	0.009791
CD8_TEM	STX4	ENSG00000103496	rs57434408	16	31066380	A	0.146	1.33069e+08	4.226e-06	0.001208	0.01019
CD8_TEM	FAM173A	ENSG00000103254	rs9932304	16	784920	G	0.146	1.33138e+08	4.519e-06	0.001283	0.01096
CD8_TEM	CNOT1	ENSG00000125107	rs4784053	16	58660691	C	-0.146	1.78609e+08	4.823e-06	0.001362	0.01185
CD8_TEM	C16orf74	ENSG00000154102	rs78934189	16	85775774	C	0.144	1.33503e+08	6.436e-06	0.001768	0.01704
CD8_TEM	TMEM159	ENSG00000011638	rs330155	16	21102707	G	0.143	1.33675e+08	7.586e-06	0.002049	0.0205
CD8_TEM	PALB2	ENSG00000083093	rs9938378	16	24514574	G	-0.142	1.78088e+08	7.957e-06	0.002138	0.02156
CD8_TEM	SNRNP25	ENSG00000161981	rs216594	16	103009	T	-0.142	1.78029e+08	8.419e-06	0.002253	0.02282
CD8_TEM	ZNF276	ENSG00000158805	rs3794633	16	89696438	G	0.142	1.33838e+08	8.851e-06	0.00236	0.02395
CD8_TEM	CYBA	ENSG00000051523	rs11117380	16	88198700	G	0.141	1.33882e+08	9.228e-06	0.002449	0.0249
CD8_TEM	CBFA2T3	ENSG00000129993	rs3114916	16	89361613	C	-0.14	1.77765e+08	1.079e-05	0.002816	0.02857
CD8_TEM	SNX29	ENSG00000048471	rs751148	16	12730512	A	0.14	1.34094e+08	1.126e-05	0.002929	0.02959
CD8_TEM	TLDC1	ENSG00000140950	rs11149748	16	85483766	T	0.14	1.34102e+08	1.134e-05	0.002947	0.02976
CD8_TEM	NAGPA	ENSG00000103174	rs8053942	16	6081670	T	-0.139	1.77609e+08	1.248e-05	0.003218	0.0321
CD8_TEM	ZNF597	ENSG00000167981	rs39733	16	3773164	C	-0.138	1.77489e+08	1.396e-05	0.003563	0.03489
CD8_TEM	MTHFSD	ENSG00000103248	rs28483418	16	86630004	C	-0.138	1.77352e+08	1.584e-05	0.003982	0.03818
CD8_TEM	HERPUD1	ENSG00000051108	rs2562126	16	56972713	A	0.137	1.34473e+08	1.601e-05	0.004023	0.03848
CD8_TEM	MKL2	ENSG00000186260	rs4985162	16	15111218	T	0.135	1.34785e+08	2.128e-05	0.005182	0.04652
CD8_TEM	TANGO6	ENSG00000103047	rs62052772	16	69509895	T	0.135	1.3487e+08	2.298e-05	0.005552	0.04885
CD8_TEM	RFWD3	ENSG00000168411	rs74899082	16	74635333	G	-0.135	1.76938e+08	2.311e-05	0.005579	0.04902
CD8_TEM	EIF5A	ENSG00000132507	rs7503161	17	7207964	C	-0.835	2.86047e+08	3.838e-255	3.314e-249	4.379e-06
CD8_TEM	ELP5	ENSG00000170291	rs2654186	17	7151111	C	-0.577	2.45886e+08	6.197e-88	5.352e-83	4.379e-06
CD8_TEM	ORMDL3	ENSG00000172057	rs1453559	17	38020419	C	-0.57	2.44799e+08	2.108e-85	1.332e-80	4.379e-06
CD8_TEM	DCXR	ENSG00000169738	rs72861764	17	79998362	T	0.48	8.10808e+07	1.728e-57	2.184e-53	4.379e-06
CD8_TEM	NT5C3B	ENSG00000141698	rs3744781	17	39982151	G	-0.439	2.24302e+08	2.897e-47	2.921e-43	4.379e-06
CD8_TEM	HOXB2	ENSG00000173917	rs4793870	17	46581184	C	0.433	8.84392e+07	6.663e-46	6.441e-42	4.379e-06
CD8_TEM	GSDMA	ENSG00000167914	rs76137456	17	38109590	G	0.429	8.90088e+07	4.435e-45	3.767e-41	4.379e-06
CD8_TEM	ARL16	ENSG00000214087	rs61065803	17	79638049	C	-0.381	2.15348e+08	3.417e-35	1.994e-31	4.379e-06
CD8_TEM	FN3KRP	ENSG00000141560	rs58867683	17	80679455	A	-0.35	2.10517e+08	1.311e-29	7.061e-26	4.379e-06
CD8_TEM	CCL3L3	ENSG00000256515	rs7208788	17	34823204	A	0.337	1.03346e+08	2.021e-27	9.624e-24	4.379e-06
CD8_TEM	C17orf97	ENSG00000187624	rs7503725	17	260142	T	0.335	1.0373e+08	5.062e-27	2.389e-23	4.379e-06
CD8_TEM	CCL3	ENSG00000006075	rs1719123	17	34413390	T	-0.33	2.07284e+08	3.325e-26	1.501e-22	4.379e-06
CD8_TEM	CD300A	ENSG00000167851	rs72844326	17	72459091	G	-0.327	2.06937e+08	7.459e-26	3.309e-22	4.379e-06
CD8_TEM	DDX5	ENSG00000108654	rs1991401	17	62502435	G	-0.321	2.05954e+08	7.051e-25	2.918e-21	4.379e-06
CD8_TEM	C17orf89	ENSG00000224877	rs11655759	17	79205736	A	-0.308	2.03875e+08	6.886e-23	2.671e-19	4.379e-06
CD8_TEM	SPATA20	ENSG00000006282	rs989128	17	48636534	A	-0.301	2.02864e+08	5.88e-22	2.137e-18	4.379e-06
CD8_TEM	RPL23A	ENSG00000198242	rs2302205	17	26947046	C	-0.296	2.02087e+08	2.946e-21	1.012e-17	4.379e-06
CD8_TEM	DYNLL2	ENSG00000264364	rs12950704	17	56168713	C	-0.291	2.01259e+08	1.585e-20	4.894e-17	4.379e-06
CD8_TEM	MYO15B	ENSG00000266714	rs76124218	17	73584441	C	0.285	1.11468e+08	9.746e-20	2.828e-16	4.379e-06
CD8_TEM	ERN1	ENSG00000178607	rs2077041	17	62153231	C	-0.279	1.99343e+08	6.808e-19	1.802e-15	4.379e-06
CD8_TEM	EVI2A	ENSG00000126860	rs2854334	17	29715500	G	0.273	1.13345e+08	3.561e-18	8.906e-15	4.379e-06
CD8_TEM	SLFN5	ENSG00000166750	rs11656388	17	33531815	A	0.271	1.13595e+08	5.674e-18	1.4e-14	4.379e-06
CD8_TEM	CCL4L1	ENSG00000205020	rs7208788	17	34823204	A	0.27	1.1386e+08	9.263e-18	2.228e-14	4.379e-06
CD8_TEM	ARL17A	ENSG00000185829	rs557307834	17	44121579	C	0.264	1.14686e+08	4.179e-17	9.381e-14	4.379e-06
CD8_TEM	NME1	ENSG00000239672	rs36055638	17	49231365	G	0.263	1.14935e+08	6.53e-17	1.416e-13	4.379e-06
CD8_TEM	VAMP2	ENSG00000220205	rs4792267	17	8061337	A	0.262	1.15066e+08	8.251e-17	1.771e-13	4.379e-06
CD8_TEM	TEN1	ENSG00000257949	rs3760131	17	73996887	C	0.26	1.15297e+08	1.245e-16	2.625e-13	4.379e-06
CD8_TEM	LRRC37A2	ENSG00000238083	rs413519	17	43685826	G	0.254	1.16342e+08	7.736e-16	1.514e-12	4.379e-06
CD8_TEM	SCRN2	ENSG00000141295	rs2325752	17	45921906	C	-0.248	1.94521e+08	3.892e-15	4.057e-12	4.379e-06
CD8_TEM	MRPL10	ENSG00000159111	rs17774272	17	45910616	C	-0.244	1.93883e+08	1.123e-14	8.392e-12	4.379e-06
CD8_TEM	PSMB3	ENSG00000108294	rs2338115	17	36929578	T	-0.242	1.93692e+08	1.537e-14	1.14e-11	4.379e-06
CD8_TEM	SAT2	ENSG00000141504	rs1642771	17	7504060	C	0.242	1.18151e+08	1.614e-14	1.197e-11	4.379e-06
CD8_TEM	SPECC1	ENSG00000128487	rs2008758	17	19893590	T	0.238	1.18863e+08	5.113e-14	3.664e-11	4.379e-06
CD8_TEM	PLXDC1	ENSG00000161381	rs62076619	17	37248261	G	0.23	1.20108e+08	3.623e-13	2.43e-10	4.379e-06
CD8_TEM	ZSWIM7	ENSG00000214941	rs6416868	17	15924370	G	-0.229	1.91685e+08	3.737e-13	2.5e-10	4.379e-06
CD8_TEM	ATP5G1	ENSG00000159199	rs58591767	17	47026076	A	-0.228	1.91453e+08	5.343e-13	3.527e-10	4.379e-06
CD8_TEM	RAD51C	ENSG00000108384	rs12949067	17	56707203	T	0.222	1.21302e+08	2.218e-12	1.331e-09	4.379e-06
CD8_TEM	TRIM47	ENSG00000132481	rs9908862	17	73873394	G	0.217	1.22081e+08	6.97e-12	3.994e-09	4.379e-06
CD8_TEM	AC131056.3	ENSG00000267488	rs8072769	17	34820303	T	-0.208	1.88347e+08	5.001e-11	2.648e-08	4.379e-06
CD8_TEM	OXLD1	ENSG00000204237	rs11150804	17	79630238	G	-0.207	1.88203e+08	6.106e-11	3.208e-08	4.379e-06
CD8_TEM	HOXB4	ENSG00000182742	rs62066684	17	46597488	G	0.198	1.25114e+08	4.66e-10	2.144e-07	4.379e-06
CD8_TEM	LLGL2	ENSG00000073350	rs62088545	17	73538318	T	0.192	1.25929e+08	1.344e-09	5.915e-07	4.379e-06
CD8_TEM	KIF19	ENSG00000196169	rs4788840	17	72476020	A	-0.191	1.85715e+08	1.667e-09	7.267e-07	4.379e-06
CD8_TEM	SHMT1	ENSG00000176974	rs593297	17	18268768	G	0.19	1.2629e+08	2.128e-09	9.164e-07	4.379e-06
CD8_TEM	CCL3L1	ENSG00000205021	rs11651338	17	34816489	T	0.189	1.26425e+08	2.522e-09	1.078e-06	4.379e-06
CD8_TEM	RNF167	ENSG00000108523	rs427703	17	4893357	C	0.187	1.26783e+08	3.952e-09	1.657e-06	4.379e-06
CD8_TEM	PLD6	ENSG00000179598	rs11078368	17	16972595	T	0.187	1.26796e+08	4.014e-09	1.677e-06	4.379e-06
CD8_TEM	LLGL1	ENSG00000131899	rs8076336	17	18212614	T	0.187	1.26803e+08	4.047e-09	1.69e-06	4.379e-06
CD8_TEM	MXRA7	ENSG00000182534	rs2240773	17	74710783	A	0.184	1.27222e+08	6.794e-09	2.769e-06	4.379e-06
CD8_TEM	TMEM101	ENSG00000091947	rs77536093	17	42092328	G	-0.184	1.8453e+08	7.319e-09	2.977e-06	4.379e-06
CD8_TEM	PDK2	ENSG00000005882	rs847695	17	48183736	C	-0.182	1.84234e+08	1.05e-08	4.19e-06	4.65e-06
CD8_TEM	SRSF2	ENSG00000161547	rs8069639	17	74725196	A	0.181	1.27666e+08	1.166e-08	4.637e-06	5.446e-06
CD8_TEM	WIPI1	ENSG00000070540	rs76849909	17	66442085	A	-0.178	1.83698e+08	1.996e-08	7.817e-06	2.449e-05
CD8_TEM	TBCD	ENSG00000141556	rs75326860	17	80834695	T	0.175	1.28558e+08	3.357e-08	1.28e-05	0.0002909
CD8_TEM	ARL17B	ENSG00000228696	rs41543512	17	44090778	A	-0.175	1.83254e+08	3.365e-08	1.282e-05	0.0002915
CD8_TEM	STX8	ENSG00000170310	rs7207541	17	9344134	G	0.173	1.28924e+08	5.13e-08	1.911e-05	0.000314
CD8_TEM	ABR	ENSG00000159842	rs8075506	17	1018393	G	-0.172	1.8269e+08	6.451e-08	2.384e-05	0.0005471
CD8_TEM	SLC9A3R1	ENSG00000109062	rs2293191	17	72470423	G	-0.17	1.82409e+08	8.887e-08	3.243e-05	0.001007
CD8_TEM	TMEM199	ENSG00000244045	rs13469	17	26676135	T	0.166	1.29958e+08	1.652e-07	5.895e-05	0.001237
CD8_TEM	AC069363.1	ENSG00000224298	rs1634526	17	34439180	A	-0.165	1.81595e+08	2.199e-07	7.755e-05	0.001542
CD8_TEM	SENP3	ENSG00000161956	rs55728196	17	8271805	T	0.164	1.30299e+08	2.402e-07	8.41e-05	0.001607
CD8_TEM	CCL4	ENSG00000129277	rs712043	17	34396667	T	0.163	1.30531e+08	3.092e-07	0.0001068	0.001746
CD8_TEM	GSDMB	ENSG00000073605	rs8067378	17	38051348	G	-0.162	1.81237e+08	3.248e-07	0.0001118	0.001777
CD8_TEM	SNX11	ENSG00000002919	rs1452665	17	46297151	T	-0.16	1.80926e+08	4.539e-07	0.0001531	0.002135
CD8_TEM	CORO6	ENSG00000167549	rs62070347	17	28482366	C	-0.16	1.80867e+08	4.832e-07	0.0001624	0.002228
CD8_TEM	CCL4L2	ENSG00000197262	rs11651338	17	34816489	T	0.16	1.30975e+08	4.983e-07	0.0001666	0.002277
CD8_TEM	ACAP1	ENSG00000072818	rs3809822	17	7234112	G	-0.159	1.80714e+08	5.685e-07	0.0001879	0.002503
CD8_TEM	HEXDC	ENSG00000169660	rs9902897	17	80383844	A	0.159	1.31102e+08	5.7e-07	0.0001882	0.002508
CD8_TEM	LYRM9	ENSG00000232859	rs4795142	17	26240411	A	0.159	1.31118e+08	5.799e-07	0.0001912	0.002539
CD8_TEM	SMARCE1	ENSG00000073584	rs7226035	17	38782286	T	-0.158	1.80572e+08	6.604e-07	0.000216	0.002789
CD8_TEM	FAM101B	ENSG00000183688	rs7217744	17	444078	C	0.156	1.31573e+08	9.352e-07	0.0002966	0.003634
CD8_TEM	MINK1	ENSG00000141503	rs9895848	17	4738958	T	-0.156	1.80214e+08	9.605e-07	0.0003042	0.003718
CD8_TEM	ZNF652	ENSG00000198740	rs17637241	17	47447375	C	0.155	1.3168e+08	1.044e-06	0.0003286	0.004008
CD8_TEM	COPRS	ENSG00000172301	rs115100	17	30104179	T	0.154	1.31839e+08	1.23e-06	0.0003823	0.004702
CD8_TEM	RAB34	ENSG00000109113	rs67590677	17	26887271	A	-0.154	1.79941e+08	1.274e-06	0.0003951	0.004869
CD8_TEM	CENPV	ENSG00000166582	rs3112522	17	16244997	A	0.153	1.3198e+08	1.422e-06	0.0004362	0.005441
CD8_TEM	FLOT2	ENSG00000132589	rs11651505	17	27322231	T	0.153	1.3205e+08	1.527e-06	0.0004658	0.005842
CD8_TEM	DDX42	ENSG00000198231	rs9901112	17	61730617	G	0.152	1.32252e+08	1.875e-06	0.0005636	0.007107
CD8_TEM	ARHGAP44	ENSG00000006740	rs73981616	17	12904992	A	0.152	1.32263e+08	1.896e-06	0.0005697	0.007181
CD8_TEM	MAPT	ENSG00000186868	rs16941107	17	44899759	T	-0.151	1.79502e+08	1.992e-06	0.0005967	0.007515
CD8_TEM	KLHL11	ENSG00000178502	rs11078998	17	39669094	A	0.149	1.3265e+08	2.796e-06	0.0008159	0.01016
CD8_TEM	GAA	ENSG00000171298	rs2304849	17	78075462	C	-0.149	1.79123e+08	2.91e-06	0.0008437	0.01052
CD8_TEM	GGNBP2	ENSG00000005955	rs2306589	17	34848874	C	0.148	1.32848e+08	3.402e-06	0.0009724	0.01206
CD8_TEM	EXOC7	ENSG00000182473	rs4647857	17	74496203	G	0.148	1.3285e+08	3.41e-06	0.0009744	0.01208
CD8_TEM	SNORD3D	ENSG00000262202	rs200264518	17	19091201	A	-0.147	1.78857e+08	3.784e-06	0.001077	0.01321
CD8_TEM	TADA2A	ENSG00000108264	rs1112174	17	35759965	T	0.147	1.33035e+08	4.088e-06	0.001156	0.0141
CD8_TEM	NME2	ENSG00000011052	rs6504707	17	49398988	C	-0.146	1.78671e+08	4.539e-06	0.001271	0.01537
CD8_TEM	CD7	ENSG00000173762	rs11658034	17	80272873	T	-0.145	1.78493e+08	5.399e-06	0.001494	0.01778
CD8_TEM	AATF	ENSG00000108270	rs712048	17	34326215	C	-0.144	1.78316e+08	6.398e-06	0.001736	0.02077
CD8_TEM	RPTOR	ENSG00000141564	rs34479366	17	78686090	C	-0.143	1.78275e+08	6.656e-06	0.001801	0.0216
CD8_TEM	SMCR5	ENSG00000226746	rs77745346	17	17612187	T	0.142	1.33771e+08	8.31e-06	0.002207	0.02712
CD8_TEM	SNORD3A	ENSG00000263934	rs2289668	17	19454640	T	0.142	1.33818e+08	8.684e-06	0.002301	0.02838
CD8_TEM	MPDU1	ENSG00000129255	rs3803798	17	7460517	C	0.14	1.34018e+08	1.049e-05	0.002743	0.03399
CD8_TEM	C17orf72	ENSG00000224383	rs73326393	17	62071159	C	0.139	1.34256e+08	1.31e-05	0.003359	0.04031
CD8_TEM	LIMD2	ENSG00000136490	rs6504179	17	61812995	G	0.138	1.34327e+08	1.399e-05	0.003572	0.0421
CD8_TEM	GRIN2C	ENSG00000161509	rs16978197	17	72808647	T	0.138	1.34432e+08	1.541e-05	0.0039	0.04471
CD8_TEM	PRKCA	ENSG00000154229	rs9892651	17	64303793	T	-0.137	1.77335e+08	1.609e-05	0.004062	0.04587
CD8_TEM	TMC6	ENSG00000141524	rs55677349	17	76119930	C	0.137	1.345e+08	1.641e-05	0.004133	0.0464
CD8_TEM	WDR81	ENSG00000167716	rs7220762	17	1668248	T	0.137	1.34546e+08	1.711e-05	0.004298	0.04753
CD8_TEM	JMJD6	ENSG00000070495	rs9914041	17	74703582	T	0.137	1.34558e+08	1.731e-05	0.004342	0.04784
CD8_TEM	CAMKK1	ENSG00000004660	rs72808821	17	2982513	A	-0.137	1.77226e+08	1.779e-05	0.004453	0.04859
CD8_TEM	TXNDC17	ENSG00000129235	rs72830350	17	6483906	T	0.137	1.34591e+08	1.784e-05	0.004466	0.04868
CD8_TEM	LGALS3BP	ENSG00000108679	rs56264045	17	76663280	A	0.137	1.34595e+08	1.79e-05	0.00448	0.04876
CD8_TEM	DNAI2	ENSG00000171595	rs62065711	17	72294315	A	0.137	1.346e+08	1.799e-05	0.004498	0.0489
CD8_TEM	IGFBP4	ENSG00000141753	rs9894892	17	38632852	C	0.137	1.34607e+08	1.81e-05	0.004525	0.04907
CD8_TEM	TPGS2	ENSG00000134779	rs1045781	18	34398914	T	-0.344	2.09611e+08	1.252e-28	8.355e-23	3.958e-05
CD8_TEM	MBP	ENSG00000197971	rs4890887	18	74779614	A	0.251	1.16818e+08	1.747e-15	3.641e-11	3.958e-05
CD8_TEM	SLC14A1	ENSG00000141469	rs12964305	18	43260951	A	0.218	1.21943e+08	5.703e-12	4.941e-08	3.958e-05
CD8_TEM	HSBP1L1	ENSG00000226742	rs4799116	18	77736735	C	-0.216	1.89649e+08	7.868e-12	5.964e-08	3.958e-05
CD8_TEM	LPIN2	ENSG00000101577	rs11665199	18	3057978	T	0.185	1.27003e+08	5.186e-09	1.688e-05	3.958e-05
CD8_TEM	MYL12A	ENSG00000101608	rs3819221	18	3246391	G	-0.182	1.84237e+08	1.046e-08	3.115e-05	4.138e-05
CD8_TEM	KDSR	ENSG00000119537	rs402348	18	61034420	G	0.164	1.30306e+08	2.422e-07	0.0004971	0.00356
CD8_TEM	LINC00909	ENSG00000264247	rs7505114	18	72269455	T	-0.161	1.80999e+08	4.197e-07	0.0007567	0.005951
CD8_TEM	PSTPIP2	ENSG00000152229	rs2578188	18	43680074	A	-0.155	1.80145e+08	1.032e-06	0.001721	0.01819
CD8_TEM	PTPN2	ENSG00000175354	rs559406	18	12857002	T	-0.149	1.79214e+08	2.659e-06	0.004013	0.02472
CD8_TEM	TMEM241	ENSG00000134490	rs8098618	18	21069269	T	-0.149	1.79209e+08	2.671e-06	0.004023	0.02474
CD8_TEM	SOCS6	ENSG00000170677	rs72481819	18	67534632	T	-0.146	1.7861e+08	4.82e-06	0.006354	0.03479
CD8_TEM	HDHD2	ENSG00000167220	rs2684836	18	44805920	T	0.145	1.33326e+08	5.425e-06	0.007054	0.03863
CD8_TEM	ZADH2	ENSG00000180011	rs9240	18	72910687	C	-0.144	1.78425e+08	5.763e-06	0.007479	0.04074
CD8_TEM	PSMG2	ENSG00000128789	rs56279901	18	12015219	C	0.143	1.33538e+08	6.655e-06	0.008504	0.04586
CD8_TEM	RPL28	ENSG00000108107	rs17700376	19	55897327	G	-0.754	2.73404e+08	4.589e-180	1.807e-173	1.124e-05
CD8_TEM	RPS5	ENSG00000083845	rs731835	19	58898436	C	-0.67	2.60294e+08	3.411e-128	6.717e-122	1.124e-05
CD8_TEM	RPS9	ENSG00000170889	rs34629529	19	54701846	A	-0.615	2.51846e+08	5.721e-103	6.053e-98	1.124e-05
CD8_TEM	CFD	ENSG00000197766	rs10424998	19	874647	C	0.436	8.79747e+07	1.396e-46	4.363e-42	1.124e-05
CD8_TEM	MED16	ENSG00000175221	rs11546307	19	875389	A	0.426	8.94306e+07	1.778e-44	5.073e-40	1.124e-05
CD8_TEM	ZNF600	ENSG00000189190	rs4802995	19	53284720	G	0.411	9.18543e+07	4.08e-41	1.03e-36	1.124e-05
CD8_TEM	SNRPD2	ENSG00000125743	rs36040835	19	46201213	G	-0.385	2.15915e+08	6.872e-36	1.447e-31	1.124e-05
CD8_TEM	C19orf83	ENSG00000267757	rs2286756	19	46145025	T	-0.384	2.15756e+08	1.08e-35	2.232e-31	1.124e-05
CD8_TEM	LAIR2	ENSG00000167618	rs73070113	19	55014172	T	-0.363	2.12553e+08	6.905e-32	1.219e-27	1.124e-05
CD8_TEM	PRDX2	ENSG00000167815	rs897804	19	12876964	C	0.359	9.98809e+07	3.503e-31	6.024e-27	1.124e-05
CD8_TEM	UBA52	ENSG00000221983	rs8110371	19	18667272	C	-0.354	2.11108e+08	2.933e-30	4.957e-26	1.124e-05
CD8_TEM	CEACAM21	ENSG00000007129	rs9304595	19	42077991	A	0.35	1.01282e+08	1.264e-29	2.091e-25	1.124e-05
CD8_TEM	R3HDM4	ENSG00000198858	rs11546307	19	875389	A	0.344	1.02337e+08	1.744e-28	2.632e-24	1.124e-05
CD8_TEM	U2AF1L4	ENSG00000161265	rs112500848	19	36254427	T	0.335	1.03649e+08	4.169e-27	5.366e-23	1.124e-05
CD8_TEM	ZNF85	ENSG00000105750	rs2545225	19	21042460	G	0.332	1.04107e+08	1.235e-26	1.506e-22	1.124e-05
CD8_TEM	LAIR1	ENSG00000167613	rs74463408	19	54871664	C	-0.329	2.07217e+08	3.89e-26	4.52e-22	1.124e-05
CD8_TEM	TMC4	ENSG00000167608	rs36653	19	54668487	T	-0.324	2.06408e+08	2.517e-25	2.723e-21	1.124e-05
CD8_TEM	NDUFA3	ENSG00000170906	rs75622830	19	54611734	G	0.323	1.05511e+08	3.203e-25	3.428e-21	1.124e-05
CD8_TEM	MYO1F	ENSG00000142347	rs4804311	19	8615589	G	0.301	1.0902e+08	6.817e-22	4.111e-18	1.124e-05
CD8_TEM	GLTSCR2	ENSG00000105373	rs1862485	19	48282172	C	-0.298	2.02309e+08	1.866e-21	1.105e-17	1.124e-05
CD8_TEM	MRPL54	ENSG00000183617	rs2302307	19	3761652	A	0.296	1.09681e+08	2.686e-21	1.579e-17	1.124e-05
CD8_TEM	ZNF83	ENSG00000167766	rs7257138	19	53119029	C	0.285	1.11523e+08	1.086e-19	6.052e-16	1.124e-05
CD8_TEM	MRPL34	ENSG00000130312	rs71338624	19	17414777	G	0.283	1.11835e+08	1.998e-19	1.096e-15	1.124e-05
CD8_TEM	COX6B1	ENSG00000126267	rs807478	19	36252494	G	-0.282	1.99935e+08	2.175e-19	1.188e-15	1.124e-05
CD8_TEM	ZNF749	ENSG00000186230	rs7255035	19	57943697	G	0.281	1.12022e+08	2.871e-19	1.513e-15	1.124e-05
CD8_TEM	TIMM13	ENSG00000099800	rs6945	19	2426828	C	0.28	1.12265e+08	4.591e-19	2.392e-15	1.124e-05
CD8_TEM	FCGBP	ENSG00000090920	rs4803311	19	40409821	T	-0.279	1.99416e+08	5.92e-19	3.06e-15	1.124e-05
CD8_TEM	AC005253.2	ENSG00000268030	rs10425018	19	18687175	C	-0.277	1.99139e+08	1.005e-18	5.112e-15	1.124e-05
CD8_TEM	MAST3	ENSG00000099308	rs10409167	19	18275532	A	-0.277	1.99085e+08	1.114e-18	5.597e-15	1.124e-05
CD8_TEM	EIF3G	ENSG00000130811	rs11666402	19	10219076	C	0.267	1.14232e+08	1.832e-17	8.39e-14	1.124e-05
CD8_TEM	EMR2	ENSG00000127507	rs888875	19	14491673	C	0.265	1.14546e+08	3.241e-17	1.449e-13	1.124e-05
CD8_TEM	ZNF584	ENSG00000171574	rs12462497	19	58964424	T	0.261	1.15213e+08	1.072e-16	4.516e-13	1.124e-05
CD8_TEM	CAPN12	ENSG00000182472	rs62119115	19	39210593	A	-0.258	1.96195e+08	2.196e-16	9.115e-13	1.124e-05
CD8_TEM	RPS11	ENSG00000142534	rs73056062	19	50004499	T	-0.258	1.96113e+08	2.535e-16	1.042e-12	1.124e-05
CD8_TEM	ZNF302	ENSG00000089335	rs151181991	19	35150352	G	0.257	1.15843e+08	3.253e-16	1.314e-12	1.124e-05
CD8_TEM	LSM7	ENSG00000130332	rs11084936	19	2346440	A	0.248	1.17279e+08	3.802e-15	1.299e-11	1.124e-05
CD8_TEM	TECR	ENSG00000099797	rs1609865	19	14671388	T	-0.247	1.94476e+08	4.195e-15	1.418e-11	1.124e-05
CD8_TEM	RPS19	ENSG00000105372	rs10417985	19	42377133	G	0.246	1.17477e+08	5.302e-15	1.78e-11	1.124e-05
CD8_TEM	ZNF100	ENSG00000197020	rs6511291	19	21950402	C	-0.241	1.93489e+08	2.142e-14	6.185e-11	1.124e-05
CD8_TEM	TFPT	ENSG00000105619	rs80269846	19	54614095	G	-0.23	1.91789e+08	3.186e-13	6.767e-10	1.124e-05
CD8_TEM	C19orf24	ENSG00000228300	rs12979308	19	1275987	G	0.23	1.20078e+08	3.461e-13	7.339e-10	1.124e-05
CD8_TEM	UBXN6	ENSG00000167671	rs62129346	19	4363289	T	-0.223	1.90751e+08	1.549e-12	3.165e-09	1.124e-05
CD8_TEM	RPS16	ENSG00000105193	rs484379	19	39925054	G	0.222	1.21282e+08	2.151e-12	4.362e-09	1.124e-05
CD8_TEM	GEMIN7	ENSG00000142252	rs6509191	19	45590424	C	-0.214	1.89203e+08	1.497e-11	2.864e-08	1.124e-05
CD8_TEM	CD37	ENSG00000104894	rs10426452	19	49907690	A	-0.213	1.89117e+08	1.691e-11	3.219e-08	1.124e-05
CD8_TEM	ZNF44	ENSG00000197857	rs2438577	19	12369499	A	-0.212	1.89027e+08	1.924e-11	3.63e-08	1.124e-05
CD8_TEM	IGFLR1	ENSG00000126246	rs12459634	19	36230174	C	-0.211	1.88866e+08	2.415e-11	4.501e-08	1.124e-05
CD8_TEM	EMP3	ENSG00000142227	rs17295412	19	48841185	A	-0.211	1.88837e+08	2.516e-11	4.685e-08	1.124e-05
CD8_TEM	DAZAP1	ENSG00000071626	rs266807	19	1400679	G	-0.211	1.88813e+08	2.603e-11	4.845e-08	1.124e-05
CD8_TEM	CARD8	ENSG00000105483	rs10409934	19	48762572	G	0.21	1.23099e+08	2.99e-11	5.513e-08	1.124e-05
CD8_TEM	ZNF266	ENSG00000174652	rs12460279	19	9411354	G	0.208	1.23422e+08	4.706e-11	8.431e-08	1.124e-05
CD8_TEM	NR2F6	ENSG00000160113	rs66606313	19	17345427	C	-0.207	1.88132e+08	6.737e-11	1.185e-07	1.124e-05
CD8_TEM	GIPC1	ENSG00000123159	rs116092141	19	14606710	G	-0.202	1.87351e+08	1.956e-10	3.086e-07	1.124e-05
CD8_TEM	AC010642.1	ENSG00000267216	rs3206946	19	58826534	G	-0.2	1.87101e+08	2.735e-10	4.229e-07	1.124e-05
CD8_TEM	TPGS1	ENSG00000141933	rs55949113	19	521878	A	0.2	1.24719e+08	2.76e-10	4.266e-07	1.124e-05
CD8_TEM	PPP5C	ENSG00000011485	rs11669810	19	46871132	G	0.2	1.24795e+08	3.053e-10	4.694e-07	1.124e-05
CD8_TEM	ZNF677	ENSG00000197928	rs61576844	19	53761591	G	-0.199	1.86869e+08	3.725e-10	5.682e-07	1.124e-05
CD8_TEM	MARCH2_	ENSG00000099785	rs12150986	19	8483308	T	-0.198	1.86779e+08	4.193e-10	6.354e-07	1.124e-05
CD8_TEM	STXBP2	ENSG00000076944	rs7359905	19	7701748	C	-0.198	1.86775e+08	4.214e-10	6.376e-07	1.124e-05
CD8_TEM	PGLS	ENSG00000130313	rs7251020	19	17629739	T	0.196	1.25317e+08	6.084e-10	9.028e-07	1.124e-05
CD8_TEM	PDCD5	ENSG00000105185	rs11084660	19	33072118	G	0.189	1.26434e+08	2.553e-09	3.408e-06	1.124e-05
CD8_TEM	TYROBP	ENSG00000011600	rs7251879	19	36385928	G	-0.188	1.85141e+08	3.442e-09	4.373e-06	1.124e-05
CD8_TEM	CNN2	ENSG00000064666	rs4807455	19	1033559	A	0.186	1.26877e+08	4.438e-09	5.572e-06	1.124e-05
CD8_TEM	DUS3L	ENSG00000141994	rs11878476	19	5798285	C	-0.186	1.84915e+08	4.556e-09	5.715e-06	1.124e-05
CD8_TEM	SLC44A2	ENSG00000129353	rs3087969	19	10738639	T	0.185	1.27009e+08	5.224e-09	6.454e-06	1.124e-05
CD8_TEM	ZNF559	ENSG00000188321	rs28384491	19	9434872	T	-0.184	1.84664e+08	6.21e-09	7.593e-06	1.124e-05
CD8_TEM	AKAP8	ENSG00000105127	rs7247749	19	15508130	A	0.184	1.2717e+08	6.37e-09	7.76e-06	1.124e-05
CD8_TEM	RDH13	ENSG00000160439	rs1671169	19	55573633	A	-0.184	1.84552e+08	7.132e-09	8.624e-06	1.124e-05
CD8_TEM	FKRP	ENSG00000181027	rs56010181	19	47198932	C	0.181	1.27657e+08	1.152e-08	1.338e-05	1.376e-05
CD8_TEM	ACP5	ENSG00000102575	rs35541942	19	11702322	T	0.181	1.27659e+08	1.156e-08	1.34e-05	1.383e-05
CD8_TEM	GMIP	ENSG00000089639	rs7248885	19	19753292	A	0.18	1.27858e+08	1.468e-08	1.65e-05	2.362e-05
CD8_TEM	ECH1	ENSG00000104823	rs2075588	19	39306425	C	-0.178	1.83595e+08	2.253e-08	2.445e-05	0.0001293
CD8_TEM	AC006129.2	ENSG00000268027	rs117151468	19	41992196	C	-0.175	1.83255e+08	3.361e-08	3.522e-05	0.0004752
CD8_TEM	PGLYRP2	ENSG00000161031	rs10402140	19	15615155	A	0.173	1.28981e+08	5.482e-08	5.537e-05	0.0006355
CD8_TEM	ZNF429	ENSG00000197013	rs7258901	19	21701504	G	0.173	1.28999e+08	5.594e-08	5.647e-05	0.0006561
CD8_TEM	DMKN	ENSG00000161249	rs8111522	19	35974202	A	-0.172	1.82788e+08	5.771e-08	5.818e-05	0.0006882
CD8_TEM	CERS4	ENSG00000090661	rs62126381	19	8272852	C	0.172	1.2916e+08	6.726e-08	6.716e-05	0.0008101
CD8_TEM	POLR2I	ENSG00000105258	rs2227260	19	36605647	C	-0.167	1.81966e+08	1.459e-07	0.0001331	0.00103
CD8_TEM	HNRNPUL1	ENSG00000105323	rs12974082	19	41693898	A	0.167	1.29888e+08	1.527e-07	0.000139	0.001079
CD8_TEM	PRSS57	ENSG00000185198	rs8100936	19	690902	C	0.166	1.30064e+08	1.856e-07	0.0001627	0.001333
CD8_TEM	ZNF506	ENSG00000081665	rs4808992	19	19920912	C	0.165	1.30114e+08	1.96e-07	0.0001706	0.001416
CD8_TEM	POLR2E	ENSG00000099817	rs2074446	19	1095122	G	0.163	1.30496e+08	2.978e-07	0.0002507	0.002283
CD8_TEM	WDR18	ENSG00000065268	rs11667281	19	998617	T	-0.162	1.81138e+08	3.616e-07	0.0002954	0.002903
CD8_TEM	NDUFB7	ENSG00000099795	rs891089	19	14674235	T	-0.158	1.80527e+08	6.931e-07	0.0005346	0.006079
CD8_TEM	ZNF580	ENSG00000213015	rs397281	19	56564101	T	-0.157	1.80378e+08	8.1e-07	0.0006158	0.006917
CD8_TEM	ZNF791	ENSG00000173875	rs7256615	19	12731724	G	0.157	1.31436e+08	8.104e-07	0.000616	0.00692
CD8_TEM	HSD17B14	ENSG00000087076	rs8110220	19	49339098	C	-0.156	1.80263e+08	9.135e-07	0.0006877	0.00756
CD8_TEM	LINC00665	ENSG00000232677	rs62112632	19	36867976	C	-0.156	1.80185e+08	9.897e-07	0.0007419	0.008009
CD8_TEM	SCN1B	ENSG00000105711	rs7247001	19	36003962	C	-0.155	1.80146e+08	1.031e-06	0.0007677	0.008251
CD8_TEM	S1PR4	ENSG00000125910	rs369017	19	3221796	A	-0.155	1.80122e+08	1.057e-06	0.0007845	0.008402
CD8_TEM	ETFB	ENSG00000105379	rs11084069	19	51863427	A	-0.155	1.80012e+08	1.184e-06	0.0008684	0.009151
CD8_TEM	C19orf48	ENSG00000167747	rs59546961	19	52270210	C	-0.154	1.79896e+08	1.334e-06	0.0009723	0.01009
CD8_TEM	ZNF865	ENSG00000261221	rs56095857	19	56817515	C	-0.153	1.79761e+08	1.532e-06	0.001097	0.01144
CD8_TEM	SYT5	ENSG00000129990	rs11672000	19	55690751	G	0.153	1.32097e+08	1.602e-06	0.001143	0.01195
CD8_TEM	FXYD1	ENSG00000266964	rs146321482	19	34689406	A	0.152	1.32144e+08	1.681e-06	0.001189	0.01255
CD8_TEM	RINL	ENSG00000187994	rs1078734	19	39308874	C	0.152	1.3222e+08	1.815e-06	0.001277	0.01362
CD8_TEM	OAZ1	ENSG00000104904	rs10415913	19	2259505	A	0.151	1.3229e+08	1.948e-06	0.001363	0.01478
CD8_TEM	AP2S1	ENSG00000042753	rs73940786	19	47340168	T	-0.151	1.79515e+08	1.965e-06	0.001374	0.01493
CD8_TEM	MYADM	ENSG00000179820	rs307939	19	54381233	C	-0.151	1.79509e+08	1.978e-06	0.001382	0.01505
CD8_TEM	GZMM	ENSG00000197540	rs12460132	19	563032	A	-0.151	1.79502e+08	1.992e-06	0.00139	0.01517
CD8_TEM	GPX4	ENSG00000167468	rs17526264	19	1103768	T	-0.151	1.79483e+08	2.031e-06	0.001413	0.01553
CD8_TEM	RABAC1	ENSG00000105404	rs11665965	19	42429833	A	0.151	1.3244e+08	2.266e-06	0.00156	0.0177
CD8_TEM	ZNF586	ENSG00000083828	rs58789890	19	58251468	A	0.149	1.32635e+08	2.755e-06	0.001869	0.02156
CD8_TEM	NFIC	ENSG00000141905	rs28535858	19	3335574	C	-0.147	1.78805e+08	3.983e-06	0.002626	0.0256
CD8_TEM	SERTAD3	ENSG00000167565	rs55892696	19	40954154	G	-0.146	1.78609e+08	4.823e-06	0.003114	0.02782
CD8_TEM	CAPNS1	ENSG00000126247	rs113586923	19	35847929	A	-0.145	1.78564e+08	5.036e-06	0.003228	0.02844
CD8_TEM	FXYD5	ENSG00000089327	rs6510471	19	35699982	G	0.145	1.33301e+08	5.298e-06	0.003377	0.02923
CD8_TEM	PET100	ENSG00000229833	rs1674034	19	7675877	C	-0.145	1.78487e+08	5.426e-06	0.003441	0.02962
CD8_TEM	LTBP4	ENSG00000090006	rs62107911	19	41126447	G	-0.144	1.78402e+08	5.889e-06	0.003703	0.03109
CD8_TEM	ZNF257	ENSG00000197134	rs62110991	19	22260842	T	0.144	1.33445e+08	6.087e-06	0.003812	0.03174
CD8_TEM	LILRB3	ENSG00000204577	rs11671310	19	54716663	A	0.144	1.33447e+08	6.097e-06	0.003817	0.03177
CD8_TEM	LILRA2	ENSG00000239998	rs434755	19	54756657	T	0.144	1.3351e+08	6.479e-06	0.00402	0.03305
CD8_TEM	ETHE1	ENSG00000105755	rs2139720	19	44055582	T	-0.143	1.78194e+08	7.193e-06	0.00441	0.03552
CD8_TEM	ZC3H4	ENSG00000130749	rs73046114	19	46581618	G	0.143	1.33666e+08	7.517e-06	0.004584	0.03668
CD8_TEM	ZNF793	ENSG00000188227	rs10424574	19	37838393	G	0.142	1.33702e+08	7.785e-06	0.004736	0.03765
CD8_TEM	PHLDB3	ENSG00000176531	rs2599457	19	44026558	C	0.142	1.33815e+08	8.664e-06	0.005198	0.04091
CD8_TEM	ICAM4	ENSG00000105371	rs8108428	19	10170088	G	0.142	1.33818e+08	8.686e-06	0.005211	0.04099
CD8_TEM	IL12RB1	ENSG00000096996	rs436857	19	18197635	A	-0.141	1.77941e+08	9.145e-06	0.005463	0.04273
CD8_TEM	MRPS12	ENSG00000128626	rs113917523	19	40012856	T	0.141	1.33909e+08	9.471e-06	0.005616	0.04398
CD8_TEM	ZNF331	ENSG00000130844	rs62143910	19	54050593	A	-0.141	1.77846e+08	1.001e-05	0.005893	0.04604
CD8_TEM	MAP3K10	ENSG00000130758	rs480595	19	39925482	T	-0.141	1.77841e+08	1.005e-05	0.005913	0.0462
CD8_TEM	SLC27A1	ENSG00000130304	rs10418156	19	17600057	C	0.14	1.3401e+08	1.041e-05	0.006089	0.04762
CD8_TEM	THEMIS2	ENSG00000130775	rs9887847	1	28226317	C	-0.642	2.5602e+08	8.573e-115	2.891e-109	6.058e-06
CD8_TEM	XCL1	ENSG00000143184	rs1040508	1	168500750	T	0.598	6.26459e+07	5.819e-96	4.709e-91	6.058e-06
CD8_TEM	CHI3L2	ENSG00000064886	rs112495041	1	111768817	A	0.524	7.42881e+07	6.396e-70	3.235e-65	6.058e-06
CD8_TEM	GBP7	ENSG00000213512	rs683100	1	89653720	T	0.522	7.44661e+07	1.43e-69	7.143e-65	6.058e-06
CD8_TEM	XCL2	ENSG00000143185	rs141673522	1	168517508	T	-0.489	2.32077e+08	8.287e-60	2.794e-55	6.058e-06
CD8_TEM	RPS8	ENSG00000142937	rs12120833	1	45241285	G	-0.484	2.31292e+08	1.911e-58	5.813e-54	6.058e-06
CD8_TEM	NDUFS5	ENSG00000168653	rs12043492	1	39457006	T	-0.473	2.2964e+08	1.19e-55	2.882e-51	6.058e-06
CD8_TEM	GSTM3	ENSG00000134202	rs1332018	1	110282972	T	0.445	8.65513e+07	1.053e-48	1.927e-44	6.058e-06
CD8_TEM	GSTM4	ENSG00000168765	rs1010167	1	110198727	G	-0.443	2.24908e+08	3.603e-48	6.365e-44	6.058e-06
CD8_TEM	FHL3	ENSG00000183386	rs4360494	1	38455891	C	-0.427	2.22403e+08	1.664e-44	2.346e-40	6.058e-06
CD8_TEM	PNRC2	ENSG00000189266	rs17184588	1	24365512	C	-0.387	2.16229e+08	2.808e-36	3.156e-32	6.058e-06
CD8_TEM	SRSF10	ENSG00000188529	rs17184588	1	24365512	C	-0.374	2.14263e+08	6.941e-34	7.39e-30	6.058e-06
CD8_TEM	PYHIN1	ENSG00000163564	rs2325704	1	158909164	A	0.374	9.76137e+07	8.25e-34	8.76e-30	6.058e-06
CD8_TEM	GBP5	ENSG00000154451	rs55870241	1	89742521	C	-0.365	2.12825e+08	3.355e-32	3.194e-28	6.058e-06
CD8_TEM	RPL11	ENSG00000142676	rs77766201	1	24006446	A	-0.352	2.10818e+08	6.134e-30	4.782e-26	6.058e-06
CD8_TEM	AK5	ENSG00000154027	rs12093881	1	77899640	T	0.346	1.02011e+08	7.801e-29	5.834e-25	6.058e-06
CD8_TEM	TSTD1	ENSG00000215845	rs3766383	1	161008572	A	-0.343	2.09413e+08	2.038e-28	1.454e-24	6.058e-06
CD8_TEM	NTPCR	ENSG00000135778	rs9424505	1	233071183	G	0.325	1.05257e+08	1.791e-25	1.132e-21	6.058e-06
CD8_TEM	LINC00339	ENSG00000218510	rs2473290	1	22358457	C	0.324	1.05406e+08	2.52e-25	1.586e-21	6.058e-06
CD8_TEM	COLGALT2	ENSG00000198756	rs10911473	1	183935353	G	0.322	1.05724e+08	5.192e-25	3.237e-21	6.058e-06
CD8_TEM	FCRL3	ENSG00000160856	rs2210913	1	157668993	T	0.318	1.06402e+08	2.388e-24	1.37e-20	6.058e-06
CD8_TEM	CD101	ENSG00000134256	rs9332416	1	117551984	A	0.307	1.08071e+08	9.155e-23	4.817e-19	6.058e-06
CD8_TEM	MGST3	ENSG00000143198	rs10800113	1	165571573	G	-0.305	2.03462e+08	1.665e-22	8.53e-19	6.058e-06
CD8_TEM	KCNAB2	ENSG00000069424	rs61760766	1	6064811	A	0.305	1.08421e+08	1.931e-22	9.864e-19	6.058e-06
CD8_TEM	CCDC163P	ENSG00000236624	rs6688516	1	45985760	A	-0.302	2.03038e+08	4.088e-22	2.06e-18	6.058e-06
CD8_TEM	KIAA0040	ENSG00000235750	rs3766694	1	175143207	C	-0.294	2.01689e+08	6.653e-21	2.813e-17	6.058e-06
CD8_TEM	LAX1	ENSG00000122188	rs4951181	1	203738781	G	0.29	1.10621e+08	1.811e-20	7.418e-17	6.058e-06
CD8_TEM	UQCRH	ENSG00000173660	rs41292543	1	46774783	G	-0.289	2.01014e+08	2.594e-20	1.044e-16	6.058e-06
CD8_TEM	RHOC	ENSG00000155366	rs937053	1	113246229	A	0.28	1.12264e+08	4.578e-19	1.661e-15	6.058e-06
CD8_TEM	LRRIQ3	ENSG00000162620	rs11806946	1	74663709	A	-0.279	1.99357e+08	6.633e-19	2.296e-15	6.058e-06
CD8_TEM	RPA2	ENSG00000117748	rs2236074	1	28211384	A	-0.278	1.99276e+08	7.742e-19	2.659e-15	6.058e-06
CD8_TEM	TAGLN2	ENSG00000158710	rs6427499	1	159891917	T	0.277	1.12772e+08	1.209e-18	4.025e-15	6.058e-06
CD8_TEM	ZNF593	ENSG00000142684	rs8768	1	26497340	C	-0.277	1.99032e+08	1.231e-18	4.093e-15	6.058e-06
CD8_TEM	CDC14A	ENSG00000079335	rs12568038	1	100879914	T	-0.269	1.97832e+08	1.157e-17	3.347e-14	6.058e-06
CD8_TEM	FHAD1	ENSG00000142621	rs763821	1	15668276	A	0.267	1.14296e+08	2.06e-17	5.781e-14	6.058e-06
CD8_TEM	CDC42	ENSG00000070831	rs2268179	1	22414785	T	0.266	1.14376e+08	2.382e-17	6.574e-14	6.058e-06
CD8_TEM	CCT3	ENSG00000163468	rs12132919	1	156318141	A	-0.266	1.97404e+08	2.533e-17	6.957e-14	6.058e-06
CD8_TEM	TMEM50A	ENSG00000183726	rs55794721	1	25561667	A	-0.26	1.96495e+08	1.294e-16	3.087e-13	6.058e-06
CD8_TEM	RCSD1	ENSG00000198771	rs2862866	1	167673695	C	0.255	1.16111e+08	5.185e-16	1.135e-12	6.058e-06
CD8_TEM	SLC16A4	ENSG00000168679	rs12120793	1	110911766	A	0.251	1.16813e+08	1.732e-15	3.591e-12	6.058e-06
CD8_TEM	IVNS1ABP	ENSG00000116679	rs10732976	1	185409061	A	0.247	1.17369e+08	4.426e-15	8.66e-12	6.058e-06
CD8_TEM	AGTRAP	ENSG00000177674	rs17875934	1	11804288	T	-0.241	1.93424e+08	2.379e-14	4.22e-11	6.058e-06
CD8_TEM	PRDX6	ENSG00000117592	rs4405161	1	173414992	G	-0.241	1.93408e+08	2.443e-14	4.332e-11	6.058e-06
CD8_TEM	CD160	ENSG00000117281	rs3753436	1	145718113	G	-0.239	1.93146e+08	3.73e-14	6.458e-11	6.058e-06
CD8_TEM	PARK7	ENSG00000116288	rs400736	1	8078309	C	0.234	1.19416e+08	1.231e-13	1.991e-10	6.058e-06
CD8_TEM	NBPF3	ENSG00000142794	rs12566538	1	21814187	A	-0.233	1.92242e+08	1.57e-13	2.49e-10	6.058e-06
CD8_TEM	ISG15	ENSG00000187608	rs1891906	1	950243	C	0.231	1.19942e+08	2.801e-13	4.191e-10	6.058e-06
CD8_TEM	CRYZ	ENSG00000116791	rs1465483	1	75195243	C	-0.23	1.91818e+08	3.045e-13	4.534e-10	6.058e-06
CD8_TEM	SCCPDH	ENSG00000143653	rs10924809	1	246862588	T	-0.23	1.91739e+08	3.44e-13	5.103e-10	6.058e-06
CD8_TEM	PLOD1	ENSG00000083444	rs58495963	1	12012980	A	-0.228	1.91508e+08	4.913e-13	7.14e-10	6.058e-06
CD8_TEM	LEPROT	ENSG00000213625	rs17412175	1	65904886	A	-0.227	1.91264e+08	7.137e-13	1.008e-09	6.058e-06
CD8_TEM	SCAMP3	ENSG00000116521	rs56310840	1	155203060	A	0.224	1.21008e+08	1.428e-12	1.918e-09	6.058e-06
CD8_TEM	DRAM2	ENSG00000156171	rs3762374	1	111682118	T	0.221	121465088	2.824e-12	3.616e-09	6.058e-06
CD8_TEM	C1orf86	ENSG00000162585	rs2503706	1	2075251	G	-0.221	1.90293e+08	3.067e-12	3.9e-09	6.058e-06
CD8_TEM	NSUN4	ENSG00000117481	rs17413701	1	46818452	G	0.219	121755140	4.332e-12	5.401e-09	6.058e-06
CD8_TEM	MDM4	ENSG00000198625	rs6681905	1	204535789	G	-0.218	1.89899e+08	5.472e-12	6.665e-09	6.058e-06
CD8_TEM	LYST	ENSG00000143669	rs2011390	1	235945502	G	-0.212	1.88915e+08	2.252e-11	2.487e-08	6.058e-06
CD8_TEM	VAMP4	ENSG00000117533	rs12063563	1	171649502	G	0.21	1.23092e+08	2.961e-11	3.237e-08	6.058e-06
CD8_TEM	METTL18	ENSG00000171806	rs74122419	1	169861438	T	-0.209	1.88477e+08	4.175e-11	4.51e-08	6.058e-06
CD8_TEM	CD48	ENSG00000117091	rs1553456	1	160648396	G	-0.208	1.88262e+08	5.627e-11	5.96e-08	6.058e-06
CD8_TEM	USF1	ENSG00000158773	rs3892375	1	161054054	C	0.208	1.23556e+08	5.663e-11	5.992e-08	6.058e-06
CD8_TEM	CROCC	ENSG00000058453	rs7513616	1	17298496	G	0.205	1.23933e+08	9.526e-11	9.569e-08	6.058e-06
CD8_TEM	LINC01137	ENSG00000233621	rs11264060	1	37944506	A	-0.204	1.87782e+08	1.09e-10	1.089e-07	6.058e-06
CD8_TEM	PHACTR4	ENSG00000204138	rs6690915	1	28682557	T	-0.204	1.87718e+08	1.189e-10	1.182e-07	6.058e-06
CD8_TEM	GNG5	ENSG00000174021	rs11163985	1	84971833	C	0.203	1.24244e+08	1.455e-10	1.417e-07	6.058e-06
CD8_TEM	LAPTM5	ENSG00000162511	rs11585511	1	31216969	A	-0.203	1.87516e+08	1.565e-10	1.513e-07	6.058e-06
CD8_TEM	FAM129A	ENSG00000135842	rs234108	1	184942671	A	-0.203	1.87509e+08	1.581e-10	1.526e-07	6.058e-06
CD8_TEM	TNFRSF14	ENSG00000157873	rs2477678	1	2478511	A	0.199	1.24891e+08	3.466e-10	2.997e-07	6.058e-06
CD8_TEM	PPIE	ENSG00000084072	rs12094291	1	40226046	A	-0.197	1.86658e+08	4.917e-10	4.112e-07	6.058e-06
CD8_TEM	SPSB1	ENSG00000171621	rs760573	1	9343829	C	0.197	1.25251e+08	5.578e-10	4.626e-07	6.058e-06
CD8_TEM	C1orf63	ENSG00000117616	rs1293259	1	25695835	A	0.194	1.25694e+08	9.931e-10	8.003e-07	6.058e-06
CD8_TEM	MEAF6	ENSG00000163875	rs41267305	1	38002251	C	-0.192	1.85872e+08	1.365e-09	1.077e-06	6.058e-06
CD8_TEM	PPT1	ENSG00000131238	rs4660382	1	40559207	T	-0.192	1.85811e+08	1.476e-09	1.158e-06	6.058e-06
CD8_TEM	PARP1	ENSG00000143799	rs6681537	1	226609436	T	0.192	1.26047e+08	1.563e-09	1.218e-06	6.058e-06
CD8_TEM	ITGB3BP	ENSG00000142856	rs217483	1	64017830	G	-0.191	1.85724e+08	1.649e-09	1.281e-06	6.058e-06
CD8_TEM	SH3GLB1	ENSG00000097033	rs263433	1	87180889	G	0.19	1.26244e+08	2.007e-09	1.544e-06	6.058e-06
CD8_TEM	FBXO2	ENSG00000116661	rs1883575	1	11713166	G	-0.186	1.84908e+08	4.597e-09	3.195e-06	6.058e-06
CD8_TEM	CD55	ENSG00000196352	rs6681853	1	207498644	T	-0.184	1.84637e+08	6.42e-09	4.325e-06	6.058e-06
CD8_TEM	WDR63	ENSG00000162643	rs72720544	1	85497262	C	-0.184	1.84638e+08	6.412e-09	4.325e-06	6.058e-06
CD8_TEM	NBPF1	ENSG00000219481	rs2005457	1	16808971	C	0.184	1.27205e+08	6.648e-09	4.446e-06	6.058e-06
CD8_TEM	SELL	ENSG00000188404	rs67819761	1	169723662	T	0.184	1.27237e+08	6.918e-09	4.623e-06	6.058e-06
CD8_TEM	C1orf162	ENSG00000143110	rs954739	1	111966291	T	0.182	1.27527e+08	9.844e-09	6.328e-06	6.058e-06
CD8_TEM	S100A11	ENSG00000163191	rs882100	1	151977061	T	-0.181	1.84174e+08	1.129e-08	7.169e-06	7.217e-06
CD8_TEM	RGS2	ENSG00000116741	rs2746071	1	192777564	G	0.18	1.27823e+08	1.407e-08	8.768e-06	1.186e-05
CD8_TEM	VAV3	ENSG00000134215	rs4557999	1	108510019	A	0.177	1.28347e+08	2.622e-08	1.524e-05	0.0001166
CD8_TEM	HNRNPU	ENSG00000153187	rs35288055	1	245028879	T	0.177	1.28381e+08	2.728e-08	1.576e-05	0.0001404
CD8_TEM	SLC39A1	ENSG00000143570	rs113489222	1	153863426	T	0.176	1.28449e+08	2.955e-08	1.694e-05	0.0002
CD8_TEM	IKBKE	ENSG00000143466	rs11117909	1	206649952	A	0.176	1.28523e+08	3.222e-08	1.842e-05	0.0002711
CD8_TEM	HAX1	ENSG00000143575	rs2282227	1	154243097	A	0.173	1.28996e+08	5.579e-08	3.08e-05	0.0004062
CD8_TEM	FBXO6	ENSG00000116663	rs9430205	1	11738325	G	-0.172	1.82702e+08	6.368e-08	3.482e-05	0.000493
CD8_TEM	PIGC	ENSG00000135845	rs6700575	1	172364712	G	-0.171	1.82569e+08	7.405e-08	4.022e-05	0.0006224
CD8_TEM	H6PD	ENSG00000049239	rs2268175	1	9300608	C	-0.17	1.82471e+08	8.281e-08	4.472e-05	0.0007029
CD8_TEM	COX20	ENSG00000203667	rs1053700	1	245006827	G	0.168	1.29761e+08	1.326e-07	6.911e-05	0.0007972
CD8_TEM	SYNC	ENSG00000162520	rs61798931	1	33107443	G	0.168	1.29771e+08	1.341e-07	6.988e-05	0.0008013
CD8_TEM	ZBTB18	ENSG00000179456	rs115087838	1	244905352	T	-0.167	1.81872e+08	1.621e-07	8.278e-05	0.0009257
CD8_TEM	DDOST	ENSG00000244038	rs7520498	1	20949628	T	-0.165	1.8162e+08	2.139e-07	0.000106	0.001349
CD8_TEM	ZNHIT6	ENSG00000117174	rs6689168	1	86174232	T	0.165	1.30218e+08	2.198e-07	0.0001086	0.001407
CD8_TEM	PYCR2	ENSG00000143811	rs77157663	1	226111945	C	0.164	1.30268e+08	2.322e-07	0.0001144	0.001535
CD8_TEM	C1orf174	ENSG00000198912	rs6658198	1	3814742	C	0.164	1.30375e+08	2.61e-07	0.0001276	0.001843
CD8_TEM	ECHDC2	ENSG00000121310	rs1242329	1	53396850	A	0.164	1.30384e+08	2.636e-07	0.0001287	0.00187
CD8_TEM	SLC25A24	ENSG00000085491	rs12118280	1	108738780	C	0.163	1.30434e+08	2.782e-07	0.0001355	0.002027
CD8_TEM	UAP1	ENSG00000117143	rs6700298	1	162511529	A	-0.163	1.81315e+08	2.984e-07	0.0001449	0.002238
CD8_TEM	HSD17B7	ENSG00000132196	rs2842021	1	163027684	C	-0.163	1.81274e+08	3.121e-07	0.0001513	0.002376
CD8_TEM	CDC7	ENSG00000097046	rs61798047	1	92016934	T	-0.162	1.81149e+08	3.571e-07	0.0001721	0.002765
CD8_TEM	ARPC5	ENSG00000162704	rs75435975	1	183583993	G	0.161	1.30823e+08	4.238e-07	0.0002017	0.003122
CD8_TEM	MRPL9	ENSG00000143436	rs10888430	1	151725359	G	0.16	1.30886e+08	4.529e-07	0.0002148	0.003211
CD8_TEM	GPX7	ENSG00000116157	rs12567509	1	52715917	A	-0.16	1.80798e+08	5.203e-07	0.0002454	0.003344
CD8_TEM	MKNK1	ENSG00000079277	rs3766236	1	47047441	G	0.159	1.31166e+08	6.101e-07	0.0002844	0.003468
CD8_TEM	GSTM2	ENSG00000213366	rs1056806	1	110233147	T	0.159	1.31174e+08	6.152e-07	0.0002866	0.003475
CD8_TEM	NUCKS1	ENSG00000069275	rs823114	1	205719532	A	-0.157	1.80346e+08	8.372e-07	0.0003784	0.003897
CD8_TEM	CTSS	ENSG00000163131	rs72702521	1	150650194	T	-0.156	1.80282e+08	8.952e-07	0.0004009	0.00405
CD8_TEM	EIF4G3	ENSG00000075151	rs10799685	1	21465930	C	-0.156	1.80242e+08	9.333e-07	0.0004142	0.004161
CD8_TEM	THEM4	ENSG00000159445	rs10788814	1	151853754	C	0.155	1.31679e+08	1.043e-06	0.0004585	0.00453
CD8_TEM	AKIRIN1	ENSG00000174574	rs12043492	1	39457006	T	-0.152	1.79646e+08	1.721e-06	0.0007225	0.007693
CD8_TEM	CCDC23	ENSG00000177868	rs61775599	1	43114290	A	0.152	1.32207e+08	1.792e-06	0.0007491	0.008004
CD8_TEM	DR1	ENSG00000117505	rs10782959	1	93811569	G	-0.152	1.79573e+08	1.854e-06	0.0007723	0.008266
CD8_TEM	HMGN2	ENSG00000198830	rs12077032	1	26902628	T	0.151	1.3232e+08	2.009e-06	0.0008302	0.008875
CD8_TEM	NBL1	ENSG00000158747	rs11587840	1	19979608	A	0.151	1.32331e+08	2.031e-06	0.0008377	0.008955
CD8_TEM	GPR137B	ENSG00000077585	rs10924301	1	236292515	G	0.151	1.3239e+08	2.156e-06	0.0008862	0.0094
CD8_TEM	PDE4B	ENSG00000184588	rs571146	1	66753955	T	0.15	1.32575e+08	2.596e-06	0.001051	0.01074
CD8_TEM	SEMA4A	ENSG00000196189	rs12401573	1	156146218	T	0.15	1.32589e+08	2.63e-06	0.001062	0.01083
CD8_TEM	PLCH2	ENSG00000149527	rs3935660	1	2351879	T	0.149	1.32601e+08	2.663e-06	0.001075	0.01092
CD8_TEM	ARID4B	ENSG00000054267	rs7530147	1	235325570	T	0.148	1.32857e+08	3.432e-06	0.001349	0.01268
CD8_TEM	RPRD2	ENSG00000163125	rs1050818	1	150266559	C	0.148	1.3287e+08	3.475e-06	0.001365	0.01277
CD8_TEM	URB2	ENSG00000135763	rs72753753	1	229847900	A	0.148	1.32909e+08	3.614e-06	0.001414	0.01306
CD8_TEM	NEXN	ENSG00000162614	rs540742	1	78585086	C	-0.146	1.7873e+08	4.284e-06	0.001645	0.01437
CD8_TEM	USP48	ENSG00000090686	rs2092315	1	22507684	T	0.146	1.33127e+08	4.474e-06	0.001708	0.01474
CD8_TEM	FCGR2A	ENSG00000143226	rs7554873	1	161612233	C	0.145	1.3323e+08	4.945e-06	0.001865	0.01567
CD8_TEM	MRPS21	ENSG00000187145	rs1260405	1	150304781	G	-0.145	1.78491e+08	5.408e-06	0.002022	0.01661
CD8_TEM	GLTPD1	ENSG00000224051	rs307346	1	1260733	C	-0.145	1.78467e+08	5.536e-06	0.002067	0.01687
CD8_TEM	MUTYH	ENSG00000132781	rs12739418	1	45850319	C	0.144	1.33388e+08	5.763e-06	0.002146	0.01735
CD8_TEM	TOR3A	ENSG00000186283	rs1128952	1	179065125	T	-0.144	1.78395e+08	5.932e-06	0.002203	0.01772
CD8_TEM	EPHX4	ENSG00000172031	rs66687439	1	92384526	C	0.143	1.33599e+08	7.052e-06	0.00254	0.02033
CD8_TEM	SOAT1	ENSG00000057252	rs2248979	1	179310700	T	0.143	1.33613e+08	7.15e-06	0.002572	0.02058
CD8_TEM	NSL1	ENSG00000117697	rs113137106	1	213660516	A	-0.142	1.78121e+08	7.713e-06	0.002742	0.02203
CD8_TEM	GLMN	ENSG00000174842	rs6685743	1	92255325	G	-0.142	1.78118e+08	7.731e-06	0.002748	0.02208
CD8_TEM	LY9	ENSG00000122224	rs6427545	1	160770515	A	0.142	1.33733e+08	8.011e-06	0.002836	0.02283
CD8_TEM	WDR78	ENSG00000152763	rs11209018	1	67667291	A	0.142	1.3375e+08	8.143e-06	0.002878	0.02319
CD8_TEM	HES4	ENSG00000188290	rs112030392	1	1360515	C	-0.141	1.77899e+08	9.512e-06	0.003309	0.0271
CD8_TEM	ACBD3	ENSG00000182827	rs2777834	1	227176479	C	-0.141	1.77898e+08	9.527e-06	0.003312	0.02715
CD8_TEM	TNFRSF9	ENSG00000049249	rs2131630	1	7990367	A	0.141	1.33966e+08	9.985e-06	0.003452	0.02852
CD8_TEM	GPA33	ENSG00000143167	rs2281964	1	167059336	T	0.14	1.3402e+08	1.051e-05	0.003613	0.03013
CD8_TEM	HIVEP3	ENSG00000127124	rs1004870	1	42370787	T	-0.14	1.77711e+08	1.135e-05	0.00386	0.03279
CD8_TEM	LGR6	ENSG00000133067	rs59382351	1	202136136	C	0.14	1.34125e+08	1.159e-05	0.003931	0.03355
CD8_TEM	NECAP2	ENSG00000157191	rs17419887	1	16786604	T	0.139	1.34235e+08	1.285e-05	0.004296	0.03759
CD8_TEM	RABGGTB	ENSG00000137955	rs721204	1	76262523	A	-0.139	1.77565e+08	1.301e-05	0.004346	0.03808
CD8_TEM	CD53	ENSG00000143119	rs12041883	1	111320129	A	-0.139	1.77534e+08	1.339e-05	0.004465	0.03928
CD8_TEM	ZBTB17	ENSG00000116809	rs742669	1	15519598	T	-0.138	1.7748e+08	1.407e-05	0.004669	0.04137
CD8_TEM	GBP3	ENSG00000117226	rs113490655	1	89478868	A	0.138	1.34369e+08	1.454e-05	0.0048	0.04278
CD8_TEM	ZSWIM5	ENSG00000162415	rs2185500	1	44934995	C	-0.138	1.77443e+08	1.457e-05	0.004807	0.04285
CD8_TEM	MAN1A2	ENSG00000198162	rs79003536	1	118183244	G	-0.138	1.77409e+08	1.503e-05	0.004948	0.04415
CD8_TEM	C1orf131	ENSG00000143633	rs1769800	1	231620545	C	-0.137	1.77297e+08	1.666e-05	0.005414	0.04828
CD8_TEM	SULF2	ENSG00000196562	rs3091426	20	46189755	A	-0.576	2.45759e+08	1.229e-87	1.411e-81	6.023e-06
CD8_TEM	PPDPF	ENSG00000125534	rs72629024	20	62152519	G	-0.568	2.4442e+08	1.558e-84	2.554e-79	6.023e-06
CD8_TEM	CPNE1	ENSG00000214078	rs7261284	20	34244104	A	-0.402	2.18601e+08	2.617e-39	2.523e-35	6.023e-06
CD8_TEM	ZFAS1	ENSG00000177410	rs237714	20	47922900	T	0.334	1.03905e+08	7.662e-27	3.293e-23	6.023e-06
CD8_TEM	YWHAB	ENSG00000166913	rs6031848	20	43514210	C	-0.324	2.06389e+08	2.627e-25	8.89e-22	6.023e-06
CD8_TEM	TMEM230	ENSG00000089063	rs1570031	20	5071680	C	0.303	1.08651e+08	3.144e-22	8.314e-19	6.023e-06
CD8_TEM	ITCH	ENSG00000078747	rs1205340	20	32923871	A	-0.297	2.02165e+08	2.511e-21	5.905e-18	6.023e-06
CD8_TEM	STMN3	ENSG00000197457	rs879471	20	62269942	T	0.287	1.1112e+08	4.907e-20	1.028e-16	6.023e-06
CD8_TEM	LINC00176	ENSG00000196421	rs816933	20	62662515	G	0.286	1.11242e+08	6.251e-20	1.194e-16	6.023e-06
CD8_TEM	APMAP	ENSG00000101474	rs56183883	20	24897942	A	-0.266	1.97421e+08	2.455e-17	3.758e-14	6.023e-06
CD8_TEM	KIF16B	ENSG00000089177	rs6044134	20	16555032	A	0.254	1.16266e+08	6.784e-16	9.312e-13	6.023e-06
CD8_TEM	PLTP	ENSG00000100979	rs3091649	20	44537697	A	-0.253	1.95341e+08	9.681e-16	1.319e-12	6.023e-06
CD8_TEM	ATP9A	ENSG00000054793	rs7261003	20	50390090	T	-0.252	1.95188e+08	1.257e-15	1.677e-12	6.023e-06
CD8_TEM	PTPRA	ENSG00000132670	rs677344	20	2846289	A	-0.23	1.91842e+08	2.932e-13	3.001e-10	6.023e-06
CD8_TEM	HAR1A	ENSG00000225978	rs111435192	20	61734190	A	-0.218	1.8988e+08	5.625e-12	4.853e-09	6.023e-06
CD8_TEM	FRG1B	ENSG00000149531	rs2076376	20	29874829	G	-0.216	1.89562e+08	8.933e-12	7.504e-09	6.023e-06
CD8_TEM	NELFCD	ENSG00000101158	rs17851253	20	57564695	T	-0.21	1.88666e+08	3.202e-11	2.428e-08	6.023e-06
CD8_TEM	BCAS4	ENSG00000124243	rs6096141	20	49490888	C	-0.206	1.87991e+08	8.184e-11	5.733e-08	6.023e-06
CD8_TEM	STK4	ENSG00000101109	rs6073588	20	43616840	T	0.199	1.24863e+08	3.343e-10	2.057e-07	6.023e-06
CD8_TEM	C20orf27	ENSG00000101220	rs45495794	20	3734167	C	-0.19	1.85567e+08	2.014e-09	1.121e-06	6.023e-06
CD8_TEM	SAMHD1	ENSG00000101347	rs6513797	20	35567722	C	0.188	1.26561e+08	2.992e-09	1.637e-06	6.023e-06
CD8_TEM	ITPA	ENSG00000125877	rs9101	20	3204084	A	0.187	1.26774e+08	3.907e-09	2.114e-06	6.023e-06
CD8_TEM	MTG2	ENSG00000101181	rs1627191	20	60784512	C	0.185	1.2704e+08	5.433e-09	2.86e-06	6.023e-06
CD8_TEM	DDRGK1	ENSG00000198171	rs6139039	20	3210692	G	-0.181	1.84196e+08	1.099e-08	5.476e-06	6.584e-06
CD8_TEM	DYNLRB1	ENSG00000125971	rs6087588	20	33066369	C	-0.177	1.83454e+08	2.661e-08	1.218e-05	4.922e-05
CD8_TEM	SIRPB1	ENSG00000101307	rs2254194	20	1549402	T	-0.173	1.82936e+08	4.867e-08	1.992e-05	0.0001282
CD8_TEM	CHMP4B	ENSG00000101421	rs6059520	20	32470133	G	-0.171	1.8255e+08	7.572e-08	2.888e-05	0.0002344
CD8_TEM	ZNFX1	ENSG00000124201	rs67652499	20	47926691	T	-0.159	1.80679e+08	5.904e-07	0.0001891	0.002087
CD8_TEM	CST7	ENSG00000077984	rs73095987	20	25009606	A	-0.156	1.80277e+08	8.998e-07	0.0002782	0.002766
CD8_TEM	LINC00493	ENSG00000232388	rs6035077	20	18548411	G	0.156	1.31578e+08	9.395e-07	0.0002891	0.002821
CD8_TEM	EIF6	ENSG00000242372	rs10211823	20	33808270	C	0.155	1.31673e+08	1.037e-06	0.0003166	0.002941
CD8_TEM	B4GALT5	ENSG00000158470	rs1320479	20	48391636	C	0.153	1.32015e+08	1.473e-06	0.0004338	0.003491
CD8_TEM	ZSWIM3	ENSG00000132801	rs3848726	20	44666595	T	-0.153	1.79767e+08	1.522e-06	0.0004448	0.003564
CD8_TEM	COMMD7	ENSG00000149600	rs6141337	20	31310780	A	0.151	1.32354e+08	2.079e-06	0.0005778	0.004582
CD8_TEM	NOP56	ENSG00000101361	rs6115307	20	2633404	G	0.15	1.32458e+08	2.309e-06	0.0006303	0.005111
CD8_TEM	GPCPD1	ENSG00000125772	rs6085222	20	5573659	G	-0.15	1.793e+08	2.439e-06	0.0006599	0.005443
CD8_TEM	UBE2V1	ENSG00000244687	rs6096152	20	49495389	A	-0.148	1.79019e+08	3.226e-06	0.0008521	0.007669
CD8_TEM	CST3	ENSG00000101439	rs238644	20	23507054	G	-0.145	1.7856e+08	5.055e-06	0.001287	0.0114
CD8_TEM	TOP1	ENSG00000198900	rs4812474	20	39610856	T	0.145	1.33262e+08	5.101e-06	0.001296	0.01148
CD8_TEM	TCFL5	ENSG00000101190	rs117868397	20	61489352	C	-0.141	1.77853e+08	9.934e-06	0.002315	0.02249
CD8_TEM	PARD6B	ENSG00000124171	rs2426280	20	49802987	C	-0.14	1.77801e+08	1.043e-05	0.00242	0.02403
CD8_TEM	SIRPG	ENSG00000089012	rs4814411	20	1641146	C	0.139	1.34229e+08	1.277e-05	0.002891	0.0319
CD8_TEM	PTGIS	ENSG00000124212	rs34681067	20	48288533	T	-0.138	1.77496e+08	1.387e-05	0.003125	0.0356
CD8_TEM	NECAB3	ENSG00000125967	rs138420028	20	32752091	T	0.138	1.3435e+08	1.429e-05	0.003213	0.03696
CD8_TEM	UCKL1	ENSG00000198276	rs73143584	20	62445702	A	0.138	1.3438e+08	1.469e-05	0.003298	0.03822
CD8_TEM	SCAND1	ENSG00000171222	rs7273174	20	34350306	C	-0.137	1.77201e+08	1.819e-05	0.004036	0.04732
CD8_TEM	PRMT2	ENSG00000160310	rs9306156	21	47960493	C	0.706	4.59084e+07	3.909e-148	1.124e-142	1.982e-06
CD8_TEM	DIP2A	ENSG00000160305	rs2070435	21	47961711	A	0.64	5.61835e+07	1.225e-113	4.697e-109	1.982e-06
CD8_TEM	ITGB2	ENSG00000160255	rs760462	21	46328099	C	-0.615	2.5173e+08	1.177e-102	2.335e-98	1.982e-06
CD8_TEM	S100B	ENSG00000160307	rs9306156	21	47960493	C	0.571	6.69573e+07	1.556e-85	2.13e-81	1.982e-06
CD8_TEM	CCT8	ENSG00000156261	rs965951	21	30432557	A	0.485	8.03692e+07	1.042e-58	2.788e-55	1.982e-06
CD8_TEM	YBEY	ENSG00000182362	rs62224180	21	47726332	G	-0.409	2.19712e+08	8.788e-41	9.241e-38	1.982e-06
CD8_TEM	SPATC1L	ENSG00000160284	rs62215189	21	47603995	G	-0.398	2.18029e+08	1.456e-38	1.457e-35	1.982e-06
CD8_TEM	CSTB	ENSG00000160213	rs35285321	21	45201832	A	-0.379	2.14949e+08	1.042e-34	8.123e-32	1.982e-06
CD8_TEM	LINC00649	ENSG00000237945	rs2032313	21	35354247	C	0.334	1.03777e+08	5.662e-27	2.926e-24	1.982e-06
CD8_TEM	TMEM50B	ENSG00000142188	rs6517175	21	34857840	C	-0.315	2.05075e+08	5.034e-24	2.28e-21	1.982e-06
CD8_TEM	COL18A1	ENSG00000182871	rs13339980	21	46902435	A	0.314	1.06972e+08	8.434e-24	3.718e-21	1.982e-06
CD8_TEM	SAMSN1	ENSG00000155307	rs455221	21	15962363	T	-0.299	2.02601e+08	1.019e-21	3.82e-19	1.982e-06
CD8_TEM	MRPS6	ENSG00000243927	rs2154568	21	35325805	G	-0.248	1.94641e+08	3.182e-15	7.695e-13	1.982e-06
CD8_TEM	PIGP	ENSG00000185808	rs6517403	21	38480269	C	-0.246	1.94285e+08	5.77e-15	1.364e-12	1.982e-06
CD8_TEM	MX1	ENSG00000157601	rs456018	21	42793724	G	-0.245	1.94165e+08	7.047e-15	1.657e-12	1.982e-06
CD8_TEM	PDXK	ENSG00000160209	rs2276528	21	45152500	A	0.217	1.22021e+08	6.391e-12	1.249e-09	1.982e-06
CD8_TEM	EVA1C	ENSG00000166979	rs73190644	21	33776117	A	-0.194	1.86136e+08	9.715e-10	1.561e-07	1.982e-06
CD8_TEM	COL6A2	ENSG00000142173	rs9680145	21	47517598	G	0.193	1.25849e+08	1.212e-09	1.935e-07	1.982e-06
CD8_TEM	C21orf119	ENSG00000256073	rs9979256	21	33772750	G	0.187	1.26816e+08	4.113e-09	5.955e-07	1.982e-06
CD8_TEM	HMGN1	ENSG00000205581	rs9974653	21	40741846	C	0.177	1.28259e+08	2.365e-08	3.151e-06	1.164e-05
CD8_TEM	UBASH3A	ENSG00000160185	rs1893592	21	43855067	C	0.172	1.2907e+08	6.07e-08	7.684e-06	0.000106
CD8_TEM	AP001055.6	ENSG00000225331	rs2255955	21	45493560	A	-0.17	1.82345e+08	9.545e-08	1.161e-05	0.0001755
CD8_TEM	NDUFV3	ENSG00000160194	rs78926712	21	44318204	A	-0.161	1.80965e+08	4.354e-07	4.92e-05	0.0007669
CD8_TEM	AP000704.5	ENSG00000224790	rs2850075	21	37472156	A	0.15	1.32597e+08	2.652e-06	0.0002585	0.003817
CD8_TEM	LSS	ENSG00000160285	rs11702450	21	47703649	A	0.148	1.32788e+08	3.205e-06	0.000309	0.004634
CD8_TEM	TTC3	ENSG00000182670	rs2277786	21	38380368	G	-0.142	1.78093e+08	7.922e-06	0.0007148	0.0115
CD8_TEM	IFNAR1	ENSG00000142166	rs1012334	21	34713751	T	0.142	1.33811e+08	8.627e-06	0.000775	0.0126
CD8_TEM	ADAMTS1	ENSG00000154734	rs2830535	21	28168603	T	-0.14	1.77796e+08	1.049e-05	0.0009361	0.01533
CD8_TEM	C21orf33	ENSG00000160221	rs7276120	21	45605448	A	0.14	1.34084e+08	1.116e-05	0.0009921	0.01622
CD8_TEM	RCAN1	ENSG00000159200	rs2834604	21	36093062	C	0.139	1.34183e+08	1.224e-05	0.001084	0.01754
CD8_TEM	ATP5J	ENSG00000154723	rs2829297	21	26094459	A	0.138	1.34411e+08	1.512e-05	0.001321	0.02067
CD8_TEM	TIAM1	ENSG00000156299	rs9977656	21	32964307	C	-0.138	1.77368e+08	1.56e-05	0.001359	0.02118
CD8_TEM	RUNX1	ENSG00000159216	rs9985030	21	36429268	A	-0.136	1.77072e+08	2.046e-05	0.00174	0.02681
CD8_TEM	AP000692.10	ENSG00000273199	rs73200245	21	38444881	A	0.135	1.34851e+08	2.259e-05	0.001909	0.02952
CD8_TEM	CBR1	ENSG00000159228	rs4817769	21	37459329	T	-0.133	1.76599e+08	3.13e-05	0.002602	0.0413
CD8_TEM	PTTG1IP	ENSG00000183255	rs760456	21	46329415	C	-0.132	1.76507e+08	3.399e-05	0.002813	0.04479
CD8_TEM	SMDT1	ENSG00000183172	rs133370	22	42465260	C	0.773	3.53347e+07	2.164e-195	1.636e-190	4.372e-06
CD8_TEM	FAM118A	ENSG00000100376	rs136564	22	45764874	C	0.708	4.55539e+07	1.698e-149	1.689e-145	4.372e-06
CD8_TEM	SYNGR1	ENSG00000100321	rs909685	22	39747671	A	0.518	7.51448e+07	2.984e-68	1.382e-64	4.372e-06
CD8_TEM	CRYBB2	ENSG00000244752	rs6004662	22	25862124	A	0.485	8.02172e+07	5.687e-59	2.295e-55	4.372e-06
CD8_TEM	GSTT1	ENSG00000184674	rs5760147	22	24334948	C	-0.374	2.14218e+08	7.847e-34	1.987e-30	4.372e-06
CD8_TEM	TTC38	ENSG00000075234	rs9615955	22	46743931	G	-0.359	2.11934e+08	3.492e-31	7.842e-28	4.372e-06
CD8_TEM	MIAT	ENSG00000225783	rs9625066	22	27068702	A	0.334	1.03819e+08	6.25e-27	9.254e-24	4.372e-06
CD8_TEM	TSPO	ENSG00000100300	rs138910	22	43550055	C	-0.322	2.06168e+08	4.346e-25	5.744e-22	4.372e-06
CD8_TEM	ARSA	ENSG00000100299	rs2071421	22	51064416	C	-0.314	2.04934e+08	6.871e-24	8.517e-21	4.372e-06
CD8_TEM	SLC25A1	ENSG00000100075	rs2800974	22	19168087	A	-0.314	2.04864e+08	8.03e-24	9.92e-21	4.372e-06
CD8_TEM	C22orf34	ENSG00000188511	rs9616333	22	50050847	A	-0.31	2.04233e+08	3.181e-23	3.755e-20	4.372e-06
CD8_TEM	APOBEC3G	ENSG00000239713	rs17537581	22	39482809	A	-0.302	2.0298e+08	4.612e-22	5.02e-19	4.372e-06
CD8_TEM	KIAA0930	ENSG00000100364	rs5765231	22	45641411	G	0.274	1.13123e+08	2.346e-18	2.031e-15	4.372e-06
CD8_TEM	DDT	ENSG00000099977	rs9624364	22	24311474	A	-0.271	1.98161e+08	6.309e-18	5.364e-15	4.372e-06
CD8_TEM	APOBEC3H	ENSG00000100298	rs60093835	22	39493356	T	-0.267	1.97466e+08	2.261e-17	1.884e-14	4.372e-06
CD8_TEM	MIF	ENSG00000240972	rs2000466	22	24237862	G	-0.257	1.96024e+08	2.966e-16	2.354e-13	4.372e-06
CD8_TEM	SNAP29	ENSG00000099940	rs1978098	22	21288871	C	0.251	1.1676e+08	1.583e-15	1.214e-12	4.372e-06
CD8_TEM	TPST2	ENSG00000128294	rs4275	22	26921725	G	-0.25	1.94875e+08	2.144e-15	1.605e-12	4.372e-06
CD8_TEM	RRP7A	ENSG00000189306	rs136978	22	42941390	C	0.243	1.18076e+08	1.427e-14	9.95e-12	4.372e-06
CD8_TEM	NDUFA6	ENSG00000184983	rs7292416	22	42807216	C	0.225	1.20886e+08	1.188e-12	7.361e-10	4.372e-06
CD8_TEM	UBE2L3	ENSG00000185651	rs5998509	22	21917479	T	-0.225	1.90919e+08	1.203e-12	7.368e-10	4.372e-06
CD8_TEM	SAMM50	ENSG00000100347	rs62228002	22	44356480	T	-0.217	1.89808e+08	6.245e-12	3.491e-09	4.372e-06
CD8_TEM	CENPM	ENSG00000100162	rs77889640	22	42224713	C	0.206	1.2374e+08	7.305e-11	3.663e-08	4.372e-06
CD8_TEM	BCR	ENSG00000186716	rs66569843	22	23656148	G	-0.204	1.87761e+08	1.122e-10	5.436e-08	4.372e-06
CD8_TEM	DGCR8	ENSG00000128191	rs77201758	22	20103012	A	0.2	1.24712e+08	2.732e-10	1.218e-07	4.372e-06
CD8_TEM	YWHAH	ENSG00000128245	rs7290696	22	32341684	T	0.198	1.25104e+08	4.597e-10	1.955e-07	4.372e-06
CD8_TEM	RPL3	ENSG00000100316	rs137592	22	39689248	A	0.197	1.25222e+08	5.371e-10	2.257e-07	4.372e-06
CD8_TEM	RAC2	ENSG00000128340	rs9607426	22	37615248	C	0.196	1.25329e+08	6.179e-10	2.552e-07	4.372e-06
CD8_TEM	DDTL	ENSG00000099974	rs140288	22	24335977	A	-0.195	1.86257e+08	8.308e-10	3.326e-07	4.372e-06
CD8_TEM	CRELD2	ENSG00000184164	rs62234038	22	50336609	C	0.194	1.25732e+08	1.043e-09	4.148e-07	4.372e-06
CD8_TEM	SELM	ENSG00000198832	rs11703403	22	31507338	G	0.19	1.26256e+08	2.037e-09	7.832e-07	4.372e-06
CD8_TEM	TYMP	ENSG00000025708	rs9616864	22	50976152	C	0.19	1.26359e+08	2.322e-09	8.881e-07	4.372e-06
CD8_TEM	PARVB	ENSG00000188677	rs6006622	22	44424108	T	-0.184	1.84621e+08	6.55e-09	2.421e-06	4.372e-06
CD8_TEM	IGLL1	ENSG00000128322	rs715036	22	23998475	G	0.184	1.2722e+08	6.775e-09	2.502e-06	4.372e-06
CD8_TEM	XBP1	ENSG00000100219	rs9620817	22	29108556	T	0.181	1.27663e+08	1.16e-08	4.133e-06	5.24e-06
CD8_TEM	DGCR6L	ENSG00000128185	rs752689	22	20309393	G	-0.18	1.83969e+08	1.444e-08	5.054e-06	7.964e-06
CD8_TEM	ATF4	ENSG00000128272	rs4821904	22	39902525	C	0.17	1.29458e+08	9.433e-08	2.979e-05	0.0003892
CD8_TEM	NCF4	ENSG00000100365	rs909484	22	37260601	G	-0.165	1.8164e+08	2.093e-07	6.168e-05	0.0008042
CD8_TEM	JOSD1	ENSG00000100221	rs3946137	22	38988115	G	-0.161	1.81064e+08	3.916e-07	0.0001107	0.00184
CD8_TEM	DDX17	ENSG00000100201	rs138699	22	39129708	A	0.158	1.3135e+08	7.406e-07	0.0002017	0.002888
CD8_TEM	H1F0	ENSG00000189060	rs4821776	22	38656243	G	-0.157	1.80333e+08	8.49e-07	0.0002279	0.003149
CD8_TEM	POLR3H	ENSG00000100413	rs2413646	22	41906325	T	0.156	1.31518e+08	8.829e-07	0.0002361	0.003227
CD8_TEM	CHCHD10	ENSG00000250479	rs5760003	22	24101414	T	-0.155	1.80082e+08	1.102e-06	0.0002911	0.003681
CD8_TEM	MAFF	ENSG00000185022	rs2413507	22	38593428	G	-0.154	1.79893e+08	1.338e-06	0.0003494	0.004071
CD8_TEM	MTFP1	ENSG00000242114	rs2283866	22	30751186	C	-0.152	1.79625e+08	1.758e-06	0.0004469	0.004569
CD8_TEM	NF2	ENSG00000186575	rs4256055	22	29798811	C	-0.151	1.79412e+08	2.18e-06	0.0005426	0.004882
CD8_TEM	DGCR6	ENSG00000183628	rs56333537	22	18888301	A	-0.148	1.79038e+08	3.167e-06	0.0007585	0.005176
CD8_TEM	MEI1	ENSG00000167077	rs12484722	22	41954824	C	0.148	1.3284e+08	3.376e-06	0.0008043	0.005222
CD8_TEM	KIAA1671	ENSG00000197077	rs5760825	22	25462634	T	0.146	1.33121e+08	4.446e-06	0.001007	0.005601
CD8_TEM	PPP6R2	ENSG00000100239	rs62241216	22	50744821	G	-0.145	1.7859e+08	4.911e-06	0.0011	0.005846
CD8_TEM	BIK	ENSG00000100290	rs926328	22	43506265	A	-0.143	1.78236e+08	6.912e-06	0.001421	0.007451
CD8_TEM	TTLL12	ENSG00000100304	rs138946	22	43576256	G	-0.143	1.78233e+08	6.931e-06	0.001425	0.007472
CD8_TEM	AC004463.6	ENSG00000260924	rs73877351	22	19796734	A	-0.141	1.77885e+08	9.645e-06	0.00186	0.0109
CD8_TEM	WBP2NL	ENSG00000183066	rs56234624	22	42388826	G	-0.14	1.77749e+08	1.096e-05	0.002066	0.01284
CD8_TEM	PPIL2	ENSG00000100023	rs62235078	22	22002021	T	0.139	1.34162e+08	1.2e-05	0.002229	0.01444
CD8_TEM	SEC14L2	ENSG00000100003	rs5749146	22	31025552	G	0.139	1.34189e+08	1.231e-05	0.002284	0.01492
CD8_TEM	FBXO7	ENSG00000100225	rs146105107	22	32899910	T	0.139	1.34237e+08	1.287e-05	0.002362	0.01578
CD8_TEM	MICAL3	ENSG00000243156	rs58845524	22	18484060	G	-0.138	1.77449e+08	1.448e-05	0.00262	0.01828
CD8_TEM	PDGFB	ENSG00000100311	rs7289325	22	39642577	T	0.137	1.34536e+08	1.696e-05	0.003016	0.02191
CD8_TEM	TEF	ENSG00000167074	rs4822025	22	41776646	C	0.135	1.34815e+08	2.188e-05	0.003766	0.02816
CD8_TEM	CYB5R3	ENSG00000100243	rs112510122	22	42689736	A	0.135	1.34873e+08	2.305e-05	0.003925	0.02946
CD8_TEM	HDAC10	ENSG00000100429	rs6009875	22	50185343	T	0.135	1.34904e+08	2.37e-05	0.004025	0.03016
CD8_TEM	TTC28	ENSG00000100154	rs5752745	22	28845881	C	0.135	1.34916e+08	2.396e-05	0.004067	0.03044
CD8_TEM	ATXN10	ENSG00000130638	rs5764824	22	46079215	G	-0.135	1.76894e+08	2.404e-05	0.004079	0.03052
CD8_TEM	RANBP1	ENSG00000099901	rs9606289	22	20204923	T	-0.134	1.76861e+08	2.477e-05	0.004191	0.03127
CD8_TEM	CHKB	ENSG00000100288	rs761745	22	50923217	C	-0.133	1.76672e+08	2.934e-05	0.004873	0.03568
CD8_TEM	PISD	ENSG00000241878	rs62239329	22	32745162	G	0.133	1.35144e+08	2.94e-05	0.004879	0.03573
CD8_TEM	HPS4	ENSG00000100099	rs5761556	22	26876881	G	0.132	1.35362e+08	3.567e-05	0.005729	0.04165
CD8_TEM	TRABD	ENSG00000170638	rs137896	22	50467965	C	0.131	1.35409e+08	3.721e-05	0.005953	0.04315
CD8_TEM	AC006369.2	ENSG00000236213	rs917733	2	37831453	C	-0.649	2.57032e+08	7.661e-118	3.812e-112	5.526e-06
CD8_TEM	GNLY	ENSG00000115523	rs12151742	2	85933003	T	0.497	7.84837e+07	4.961e-62	2.244e-57	5.526e-06
CD8_TEM	MZT2A	ENSG00000173272	rs12691980	2	132251685	A	0.481	8.09691e+07	1.115e-57	1.829e-53	5.526e-06
CD8_TEM	BIN1	ENSG00000136717	rs10194375	2	127839781	A	0.481	8.09909e+07	1.215e-57	1.981e-53	5.526e-06
CD8_TEM	GCC2	ENSG00000135968	rs2139809	2	109045638	C	0.448	8.61279e+07	2.39e-49	3.243e-45	5.526e-06
CD8_TEM	VAMP5	ENSG00000168899	rs17508727	2	85799776	A	-0.427	2.22526e+08	1.113e-44	1.038e-40	5.526e-06
CD8_TEM	RBM43	ENSG00000184898	rs7587037	2	152115465	T	-0.399	2.18177e+08	9.357e-39	7.611e-35	5.526e-06
CD8_TEM	ACYP2	ENSG00000170634	rs10183655	2	54210781	T	-0.373	2.14056e+08	1.222e-33	6.745e-30	5.526e-06
CD8_TEM	RPS7	ENSG00000171863	rs62106040	2	3627302	T	-0.364	2.12614e+08	5.87e-32	2.975e-28	5.526e-06
CD8_TEM	PLEK	ENSG00000115956	rs10496164	2	68610120	G	0.352	1.01025e+08	6.607e-30	2.664e-26	5.526e-06
CD8_TEM	C2orf27A	ENSG00000197927	rs6720375	2	132440073	C	0.349	1.01498e+08	2.175e-29	8.246e-26	5.526e-06
CD8_TEM	SEPT2_	ENSG00000168385	rs11693232	2	242362240	G	0.347	1.01827e+08	4.948e-29	1.839e-25	5.526e-06
CD8_TEM	PPIL3	ENSG00000240344	rs2136600	2	201742345	T	-0.334	2.0801e+08	6.03e-27	1.895e-23	5.526e-06
CD8_TEM	NMI	ENSG00000123609	rs17798290	2	152126473	G	0.331	1.04237e+08	1.676e-26	5.121e-23	5.526e-06
CD8_TEM	AC013264.2	ENSG00000231621	rs1366836	2	198172148	G	0.313	1.07062e+08	1.029e-23	2.659e-20	5.526e-06
CD8_TEM	CASP8	ENSG00000064012	rs10804111	2	202145612	T	0.295	1.09981e+08	4.968e-21	1.01e-17	5.526e-06
CD8_TEM	CAPG	ENSG00000042493	rs11696093	2	85636195	C	0.293	1.10168e+08	7.268e-21	1.449e-17	5.526e-06
CD8_TEM	LPIN1	ENSG00000134324	rs6708316	2	11937158	C	0.278	1.12604e+08	8.78e-19	1.535e-15	5.526e-06
CD8_TEM	TTC32	ENSG00000183891	rs35957485	2	20090677	A	0.277	1.12653e+08	9.635e-19	1.68e-15	5.526e-06
CD8_TEM	ATP5G3	ENSG00000154518	rs268172	2	176071906	G	-0.269	1.97909e+08	1.004e-17	1.636e-14	5.526e-06
CD8_TEM	AC104653.1	ENSG00000228857	rs4848353	2	114580423	G	0.266	1.14402e+08	2.495e-17	3.973e-14	5.526e-06
CD8_TEM	CFLAR	ENSG00000003402	rs10190751	2	202006096	A	-0.266	1.97365e+08	2.717e-17	4.263e-14	5.526e-06
CD8_TEM	CD8B	ENSG00000172116	rs56153774	2	87052746	G	-0.263	1.96928e+08	5.977e-17	9.164e-14	5.526e-06
CD8_TEM	POMC	ENSG00000115138	rs3754861	2	25393722	C	0.263	1.14914e+08	6.288e-17	9.626e-14	5.526e-06
CD8_TEM	EML4	ENSG00000143924	rs7597228	2	42329711	G	-0.255	1.95707e+08	5.146e-16	7.309e-13	5.526e-06
CD8_TEM	PSD4	ENSG00000125637	rs3791337	2	113945455	C	0.254	1.16278e+08	6.926e-16	9.711e-13	5.526e-06
CD8_TEM	SH3YL1	ENSG00000035115	rs7595075	2	264019	A	-0.243	1.93841e+08	1.204e-14	1.5e-11	5.526e-06
CD8_TEM	PAX8	ENSG00000125618	rs7589901	2	113993344	C	-0.242	1.93575e+08	1.862e-14	2.263e-11	5.526e-06
CD8_TEM	PDIA6	ENSG00000143870	rs1734435	2	10928275	G	-0.238	1.92978e+08	4.889e-14	5.399e-11	5.526e-06
CD8_TEM	TLK1	ENSG00000198586	rs34004615	2	171843623	A	-0.237	1.92792e+08	6.583e-14	7.125e-11	5.526e-06
CD8_TEM	FAM134A	ENSG00000144567	rs11236	2	220037097	T	0.234	1.19347e+08	1.104e-13	1.15e-10	5.526e-06
CD8_TEM	FTCDNL1	ENSG00000226124	rs2346586	2	200625581	C	-0.234	1.92363e+08	1.299e-13	1.339e-10	5.526e-06
CD8_TEM	ASNSD1	ENSG00000138381	rs2289226	2	190526205	T	0.234	1.19474e+08	1.348e-13	1.38e-10	5.526e-06
CD8_TEM	GYPC	ENSG00000136732	rs1914458	2	127515846	T	0.232	1.19734e+08	2.028e-13	2.013e-10	5.526e-06
CD8_TEM	MFF	ENSG00000168958	rs1994	2	228192885	A	0.222	1.2129e+08	2.177e-12	1.908e-09	5.526e-06
CD8_TEM	IL18R1	ENSG00000115604	rs3771172	2	102985812	T	0.217	1.22084e+08	7.002e-12	5.701e-09	5.526e-06
CD8_TEM	MLTK	ENSG00000091436	rs1809139	2	173982876	T	-0.212	1.88935e+08	2.192e-11	1.695e-08	5.526e-06
CD8_TEM	GALM	ENSG00000143891	rs72795179	2	38931153	A	0.206	1.23849e+08	8.493e-11	6.167e-08	5.526e-06
CD8_TEM	LINC00152	ENSG00000222041	rs55956548	2	87768679	T	0.205	1.23958e+08	9.863e-11	7.088e-08	5.526e-06
CD8_TEM	TSGA10	ENSG00000135951	rs4588238	2	99749350	C	0.205	1.23993e+08	1.034e-10	7.423e-08	5.526e-06
CD8_TEM	SESTD1	ENSG00000187231	rs13389956	2	180112641	G	0.204	1.24135e+08	1.255e-10	8.942e-08	5.526e-06
CD8_TEM	PQLC3	ENSG00000162976	rs6432182	2	11300869	C	0.203	1.2421e+08	1.391e-10	9.821e-08	5.526e-06
CD8_TEM	CTLA4	ENSG00000163599	rs3087243	2	204738919	A	0.202	1.2438e+08	1.751e-10	1.221e-07	5.526e-06
CD8_TEM	COX7A2L	ENSG00000115944	rs34213343	2	42697197	A	0.2	1.24671e+08	2.587e-10	1.744e-07	5.526e-06
CD8_TEM	ARHGAP15	ENSG00000075884	rs13022541	2	144015093	C	-0.197	1.86659e+08	4.91e-10	3.2e-07	5.526e-06
CD8_TEM	NCL	ENSG00000115053	rs12622248	2	232289127	A	-0.196	1.86426e+08	6.669e-10	4.276e-07	5.526e-06
CD8_TEM	CLHC1	ENSG00000162994	rs7349405	2	55391294	A	0.194	1.25683e+08	9.782e-10	6.189e-07	5.526e-06
CD8_TEM	LCLAT1	ENSG00000172954	rs829689	2	30661716	G	0.193	1.25877e+08	1.256e-09	7.831e-07	5.526e-06
CD8_TEM	IAH1	ENSG00000134330	rs13392064	2	9626365	G	-0.193	1.85936e+08	1.257e-09	7.835e-07	5.526e-06
CD8_TEM	SPTBN1	ENSG00000115306	rs28581481	2	54812372	G	-0.191	1.85732e+08	1.632e-09	9.969e-07	5.526e-06
CD8_TEM	FOXN2	ENSG00000170802	rs79073127	2	48573895	C	0.19	1.26249e+08	2.021e-09	1.212e-06	5.526e-06
CD8_TEM	SP110	ENSG00000135899	rs60232929	2	231092533	A	0.188	1.26592e+08	3.113e-09	1.817e-06	5.526e-06
CD8_TEM	KCNK12	ENSG00000184261	rs6741139	2	47654785	T	0.186	1.2694e+08	4.8e-09	2.741e-06	5.526e-06
CD8_TEM	PTPN4	ENSG00000088179	rs3101946	2	120580542	A	-0.184	1.84565e+08	7.017e-09	3.835e-06	5.526e-06
CD8_TEM	CXXC11	ENSG00000188011	rs7420371	2	242814009	A	0.183	1.27348e+08	7.922e-09	4.286e-06	5.526e-06
CD8_TEM	DGKD	ENSG00000077044	rs838716	2	234294791	C	-0.182	1.84325e+08	9.396e-09	4.982e-06	5.526e-06
CD8_TEM	TMEM18	ENSG00000151353	rs2293083	2	676177	G	-0.181	1.84099e+08	1.235e-08	6.443e-06	7.475e-06
CD8_TEM	CCDC115	ENSG00000136710	rs12232961	2	131089343	T	0.18	1.27834e+08	1.425e-08	7.361e-06	1.016e-05
CD8_TEM	RQCD1	ENSG00000144580	rs4674319	2	219510320	T	0.177	1.28361e+08	2.664e-08	1.322e-05	0.0001291
CD8_TEM	RAMP1	ENSG00000132329	rs6741923	2	238799206	G	-0.176	1.83376e+08	2.916e-08	1.437e-05	0.0001714
CD8_TEM	RAB11FIP5	ENSG00000135631	rs2421099	2	73296064	A	0.175	1.28585e+08	3.465e-08	1.683e-05	0.0001963
CD8_TEM	KIAA1715	ENSG00000144320	rs17394318	2	176798161	A	-0.174	1.83098e+08	4.031e-08	1.934e-05	0.0001969
CD8_TEM	AC016757.3	ENSG00000186235	rs74605005	2	239140062	T	0.174	1.28802e+08	4.459e-08	2.119e-05	0.0002127
CD8_TEM	CHPF	ENSG00000123989	rs13010015	2	220421479	G	0.174	1.28803e+08	4.463e-08	2.12e-05	0.0002129
CD8_TEM	MRPL53	ENSG00000204822	rs6746854	2	74681502	C	-0.173	1.82955e+08	4.76e-08	2.25e-05	0.0002295
CD8_TEM	BAZ2B	ENSG00000123636	rs35019796	2	160367155	G	-0.17	1.82388e+08	9.101e-08	4.038e-05	0.0004284
CD8_TEM	C2orf74	ENSG00000237651	rs2698194	2	61363196	T	0.169	1.29596e+08	1.102e-07	4.82e-05	0.0004573
CD8_TEM	PLCL1	ENSG00000115896	rs9712275	2	198907143	T	-0.168	1.82091e+08	1.27e-07	5.488e-05	0.0004924
CD8_TEM	BOK	ENSG00000176720	rs6437266	2	242526914	C	-0.165	1.81637e+08	2.101e-07	8.5e-05	0.0007363
CD8_TEM	AC010883.5	ENSG00000234936	rs13420649	2	43463637	C	0.164	1.30294e+08	2.389e-07	9.531e-05	0.0008281
CD8_TEM	MDH1	ENSG00000014641	rs6734827	2	63347742	A	-0.164	1.81465e+08	2.536e-07	0.0001001	0.0008751
CD8_TEM	FAM179A	ENSG00000189350	rs13409097	2	29240005	C	0.163	1.30542e+08	3.131e-07	0.0001213	0.001063
CD8_TEM	PASK	ENSG00000115687	rs7599243	2	242065306	A	-0.161	1.81022e+08	4.097e-07	0.0001552	0.001341
CD8_TEM	CWC22	ENSG00000163510	rs2887172	2	181034436	A	0.16	1.3097e+08	4.954e-07	0.0001821	0.001546
CD8_TEM	CNOT11	ENSG00000158435	rs72823000	2	101914413	C	-0.16	1.80835e+08	5.001e-07	0.0001837	0.001556
CD8_TEM	PPP1CB	ENSG00000213639	rs6710080	2	28989975	G	-0.158	1.80611e+08	6.343e-07	0.0002273	0.001798
CD8_TEM	ITGB1BP1	ENSG00000119185	rs11681751	2	9483587	C	-0.158	1.80536e+08	6.865e-07	0.0002431	0.001881
CD8_TEM	PLGLB1	ENSG00000183281	rs62144417	2	87303060	G	0.157	1.314e+08	7.806e-07	0.0002724	0.002023
CD8_TEM	DARS	ENSG00000115866	rs72970243	2	136484232	A	0.157	1.31413e+08	7.907e-07	0.0002756	0.002039
CD8_TEM	CDC42EP3	ENSG00000163171	rs4670741	2	37827218	C	-0.157	1.80344e+08	8.39e-07	0.0002903	0.002112
CD8_TEM	ZFAND2B	ENSG00000158552	rs2272019	2	220002534	A	0.156	1.31613e+08	9.743e-07	0.0003292	0.002326
CD8_TEM	TMSB10	ENSG00000034510	rs11687426	2	85039937	A	-0.154	1.79924e+08	1.297e-06	0.0004183	0.002949
CD8_TEM	PTPN18	ENSG00000072135	rs7570220	2	131114010	A	0.154	1.31956e+08	1.388e-06	0.0004408	0.003157
CD8_TEM	AC007383.4	ENSG00000231955	rs6435326	2	207002559	T	0.153	1.32105e+08	1.616e-06	0.0005057	0.003716
CD8_TEM	GFPT1	ENSG00000198380	rs6755522	2	69561073	A	-0.152	1.79673e+08	1.675e-06	0.0005227	0.003866
CD8_TEM	PDCD1	ENSG00000188389	rs80144387	2	242839021	T	-0.152	1.79649e+08	1.717e-06	0.0005342	0.003973
CD8_TEM	AC009961.3	ENSG00000226266	rs2042780	2	160646606	G	0.152	1.3218e+08	1.744e-06	0.0005408	0.004043
CD8_TEM	KLF11	ENSG00000172059	rs6731930	2	10169422	G	0.152	1.32184e+08	1.75e-06	0.0005423	0.004059
CD8_TEM	NDUFA10	ENSG00000130414	rs10166776	2	240967312	A	-0.152	1.79539e+08	1.918e-06	0.0005892	0.004488
CD8_TEM	INO80B	ENSG00000115274	rs6746854	2	74681502	C	-0.151	1.79468e+08	2.06e-06	0.0006264	0.004845
CD8_TEM	ZAP70	ENSG00000115085	rs35321446	2	98356712	G	0.15	1.32484e+08	2.37e-06	0.0007087	0.005583
CD8_TEM	EPB41L5	ENSG00000115109	rs2276586	2	120770708	C	0.15	1.32597e+08	2.652e-06	0.0007798	0.006221
CD8_TEM	TRABD2A	ENSG00000186854	rs6711078	2	85130227	A	0.149	1.32667e+08	2.844e-06	0.0008277	0.006636
CD8_TEM	CAPN10	ENSG00000142330	rs12616820	2	241540110	G	-0.149	1.79126e+08	2.901e-06	0.0008415	0.00676
CD8_TEM	CBWD2	ENSG00000136682	rs1191646	2	114174684	C	-0.148	1.79043e+08	3.151e-06	0.0009072	0.007286
CD8_TEM	RPIA	ENSG00000153574	rs2628470	2	89120822	T	-0.148	1.79009e+08	3.26e-06	0.0009365	0.00751
CD8_TEM	EHBP1	ENSG00000115504	rs2421918	2	63471266	C	0.146	1.33115e+08	4.422e-06	0.001221	0.009634
CD8_TEM	RASGRP3	ENSG00000152689	rs10187112	2	34538300	G	-0.146	1.7868e+08	4.501e-06	0.001241	0.009756
CD8_TEM	SNRNP27	ENSG00000124380	rs13001921	2	70060406	A	0.145	1.33248e+08	5.031e-06	0.001368	0.0105
CD8_TEM	PTCD3	ENSG00000132300	rs3184781	2	85549527	C	-0.145	1.7849e+08	5.415e-06	0.001458	0.01097
CD8_TEM	ICA1L	ENSG00000163596	rs62194158	2	203642155	A	-0.145	1.78454e+08	5.604e-06	0.001503	0.01118
CD8_TEM	MRPL19	ENSG00000115364	rs33915308	2	75928122	C	0.145	1.33372e+08	5.669e-06	0.001518	0.01126
CD8_TEM	PRKD3	ENSG00000115825	rs12712528	2	37461139	G	-0.144	1.78418e+08	5.801e-06	0.00155	0.0114
CD8_TEM	ADAM17	ENSG00000151694	rs13392064	2	9626365	G	-0.144	1.78379e+08	6.024e-06	0.001603	0.01163
CD8_TEM	RPS27A	ENSG00000143947	rs17432234	2	55474026	G	-0.144	1.78334e+08	6.29e-06	0.00166	0.01189
CD8_TEM	ACTR2	ENSG00000138071	rs4671124	2	65495283	G	-0.144	1.7831e+08	6.438e-06	0.001694	0.01203
CD8_TEM	ACP1	ENSG00000143727	rs56378003	2	318239	G	-0.143	1.78251e+08	6.813e-06	0.00178	0.01238
CD8_TEM	ATP6V1E2	ENSG00000250565	rs10175812	2	46760263	C	-0.143	1.78168e+08	7.371e-06	0.00191	0.01286
CD8_TEM	NMUR1	ENSG00000171596	rs3769987	2	232391266	C	-0.143	1.78138e+08	7.586e-06	0.001962	0.01305
CD8_TEM	KRTCAP3	ENSG00000157992	rs77005271	2	27657681	T	0.143	1.33677e+08	7.598e-06	0.001965	0.01305
CD8_TEM	TGOLN2	ENSG00000152291	rs62162853	2	85385438	T	-0.141	1.7791e+08	9.417e-06	0.002359	0.01459
CD8_TEM	PECR	ENSG00000115425	rs1250041	2	216512381	G	-0.141	1.7788e+08	9.688e-06	0.002416	0.01483
CD8_TEM	EPHA4	ENSG00000116106	rs7575507	2	222392742	A	0.14	1.34026e+08	1.057e-05	0.002567	0.0157
CD8_TEM	MRPL33	ENSG00000243147	rs74576866	2	28329401	G	0.139	1.34195e+08	1.238e-05	0.00293	0.01783
CD8_TEM	KHK	ENSG00000138030	rs12714092	2	27314882	A	0.139	1.34262e+08	1.317e-05	0.00309	0.01889
CD8_TEM	CXCR4	ENSG00000121966	rs11688530	2	136883432	A	-0.139	1.77519e+08	1.358e-05	0.003168	0.01945
CD8_TEM	INPP1	ENSG00000151689	rs112857039	2	191144643	A	-0.138	1.77499e+08	1.383e-05	0.00322	0.0198
CD8_TEM	TTN	ENSG00000155657	rs1961416	2	179871172	G	0.137	1.34501e+08	1.642e-05	0.003729	0.02358
CD8_TEM	TTC27	ENSG00000018699	rs4952339	2	33313935	A	-0.137	1.77276e+08	1.698e-05	0.003825	0.02441
CD8_TEM	AC068039.4	ENSG00000228389	rs705870	2	172932283	T	-0.136	1.77164e+08	1.882e-05	0.004176	0.02711
CD8_TEM	PRPF40A	ENSG00000196504	rs6434162	2	153556801	A	-0.136	1.77146e+08	1.913e-05	0.004238	0.02757
CD8_TEM	AC012358.8	ENSG00000240401	rs6747423	2	55149555	T	0.136	1.34674e+08	1.925e-05	0.004263	0.02774
CD8_TEM	AMMECR1L	ENSG00000144233	rs72842176	2	127914819	A	-0.136	1.77098e+08	1.998e-05	0.0044	0.02879
CD8_TEM	CHMP3	ENSG00000115561	rs114178471	2	86472408	G	-0.136	1.77071e+08	2.048e-05	0.004487	0.02951
CD8_TEM	CCT4	ENSG00000115484	rs75511893	2	62055137	C	0.135	1.34805e+08	2.168e-05	0.004703	0.03118
CD8_TEM	ACTR3	ENSG00000115091	rs17783822	2	115420258	G	-0.135	1.76954e+08	2.278e-05	0.004908	0.03265
CD8_TEM	INSIG2	ENSG00000125629	rs17819010	2	118362509	C	-0.135	1.76942e+08	2.302e-05	0.004954	0.03298
CD8_TEM	AC062017.1	ENSG00000222020	rs908258	2	240309087	A	0.135	1.34914e+08	2.393e-05	0.005113	0.03415
CD8_TEM	SFT2D3	ENSG00000173349	rs62159566	2	127496358	C	-0.135	1.76894e+08	2.404e-05	0.005133	0.03428
CD8_TEM	SOCS5	ENSG00000171150	rs1865259	2	47232200	C	0.135	1.34921e+08	2.408e-05	0.00514	0.03434
CD8_TEM	NABP1	ENSG00000173559	rs34957901	2	192545643	G	-0.135	1.76889e+08	2.415e-05	0.005148	0.03442
CD8_TEM	YWHAQ	ENSG00000134308	rs12615784	2	9789403	C	-0.134	1.76862e+08	2.474e-05	0.005249	0.03517
CD8_TEM	CRIPT	ENSG00000119878	rs12104572	2	46862466	G	0.134	1.3498e+08	2.539e-05	0.005363	0.03595
CD8_TEM	AFTPH	ENSG00000119844	rs62136533	2	64656429	C	-0.134	1.76823e+08	2.562e-05	0.005403	0.03622
CD8_TEM	AC009950.2	ENSG00000225963	rs28930679	2	231077112	A	0.133	1.351e+08	2.827e-05	0.005908	0.03916
CD8_TEM	BBS5	ENSG00000163093	rs6755204	2	171182841	T	0.133	1.35143e+08	2.936e-05	0.006106	0.04028
CD8_TEM	IL18RAP	ENSG00000115607	rs2160203	2	102960824	G	-0.133	1.76655e+08	2.979e-05	0.006188	0.04071
CD8_TEM	HSPE1	ENSG00000115541	rs12617117	2	198155170	A	0.133	1.35176e+08	3.025e-05	0.006274	0.04116
CD8_TEM	NAGK	ENSG00000124357	rs6712273	2	71029439	G	0.133	1.3521e+08	3.12e-05	0.006447	0.04207
CD8_TEM	LIPT1	ENSG00000144182	rs11695751	2	99708247	C	0.132	1.3525e+08	3.23e-05	0.006636	0.0431
CD8_TEM	STRN	ENSG00000115808	rs6731481	2	36869062	T	-0.132	1.76551e+08	3.267e-05	0.006699	0.04344
CD8_TEM	BARD1	ENSG00000138376	rs7593780	2	215640396	C	0.132	1.35265e+08	3.273e-05	0.006711	0.0435
CD8_TEM	AUP1	ENSG00000115307	rs702461	2	74135797	C	-0.131	1.76388e+08	3.774e-05	0.007578	0.04788
CD8_TEM	RABL2A	ENSG00000144134	rs1964835	2	114387907	T	0.131	1.3543e+08	3.788e-05	0.007599	0.048
CD8_TEM	RNPEPL1	ENSG00000142327	rs4675834	2	241946999	C	0.131	1.35472e+08	3.932e-05	0.007831	0.04921
CD8_TEM	CCDC58	ENSG00000160124	rs3828362	3	122131777	G	0.425	8.96379e+07	3.502e-44	8.368e-38	7.073e-06
CD8_TEM	LINC00969	ENSG00000242086	rs3827561	3	195674257	G	0.363	9.932e+07	8.068e-32	3.214e-27	7.073e-06
CD8_TEM	RPSA	ENSG00000168028	rs9878986	3	39496144	T	0.357	1.00305e+08	1.05e-30	4.113e-26	7.073e-06
CD8_TEM	ARHGEF3	ENSG00000163947	rs3821414	3	56762245	C	0.341	1.02678e+08	4.016e-28	7.739e-24	7.073e-06
CD8_TEM	FAM43A	ENSG00000185112	rs813153	3	194407204	C	-0.338	2.08648e+08	1.31e-27	2.354e-23	7.073e-06
CD8_TEM	HSPBAP1	ENSG00000169087	rs12496372	3	122473431	G	-0.313	2.04701e+08	1.149e-23	1.485e-19	7.073e-06
CD8_TEM	DZIP3	ENSG00000198919	rs35938863	3	108281784	T	0.301	1.08916e+08	5.489e-22	6.591e-18	7.073e-06
CD8_TEM	ULK4	ENSG00000168038	rs56290987	3	42004882	C	0.29	1.10737e+08	2.287e-20	1.983e-16	7.073e-06
CD8_TEM	ANAPC13	ENSG00000129055	rs4974480	3	134178562	T	0.289	1.10868e+08	2.974e-20	2.418e-16	7.073e-06
CD8_TEM	RPL22L1	ENSG00000163584	rs35239930	3	170536993	G	-0.273	1.98496e+08	3.383e-18	9.523e-15	7.073e-06
CD8_TEM	SLC4A7	ENSG00000033867	rs11709954	3	27421427	T	-0.266	1.9742e+08	2.459e-17	5.11e-14	7.073e-06
CD8_TEM	OXNAD1	ENSG00000154814	rs2657598	3	16354679	C	-0.266	1.9739e+08	2.596e-17	5.371e-14	7.073e-06
CD8_TEM	CCDC66	ENSG00000180376	rs17216685	3	56647799	C	0.265	1.14652e+08	3.924e-17	7.975e-14	7.073e-06
CD8_TEM	LIMD1	ENSG00000144791	rs2673023	3	45711367	C	-0.26	1.96459e+08	1.38e-16	2.448e-13	7.073e-06
CD8_TEM	PPM1M	ENSG00000164088	rs2276834	3	52325759	G	-0.258	1.96129e+08	2.467e-16	4.074e-13	7.073e-06
CD8_TEM	CCDC50	ENSG00000152492	rs4687210	3	191046770	A	-0.249	1.94795e+08	2.453e-15	3.727e-12	7.073e-06
CD8_TEM	SACM1L	ENSG00000211456	rs6765732	3	45685386	A	-0.244	1.93938e+08	1.026e-14	1.49e-11	7.073e-06
CD8_TEM	MCF2L2	ENSG00000053524	rs6777106	3	183146433	G	-0.24	1.93322e+08	2.808e-14	3.695e-11	7.073e-06
CD8_TEM	EIF2A	ENSG00000144895	rs14434	3	150302010	T	0.239	1.18631e+08	3.52e-14	4.566e-11	7.073e-06
CD8_TEM	CMC1	ENSG00000187118	rs60690028	3	28520576	C	0.23	1.20102e+08	3.589e-13	3.969e-10	7.073e-06
CD8_TEM	NBEAL2	ENSG00000160796	rs13091054	3	47113754	T	0.226	1.20653e+08	8.355e-13	8.847e-10	7.073e-06
CD8_TEM	MLF1	ENSG00000178053	rs10936149	3	158293893	G	0.218	1.21855e+08	5.012e-12	4.911e-09	7.073e-06
CD8_TEM	RPL14	ENSG00000188846	rs75965075	3	40438120	T	0.218	1.219e+08	5.358e-12	5.244e-09	7.073e-06
CD8_TEM	RNF168	ENSG00000163961	rs28625638	3	196197104	C	-0.206	1.87996e+08	8.127e-11	6.81e-08	7.073e-06
CD8_TEM	BRK1	ENSG00000254999	rs56256010	3	10053378	A	-0.203	1.87631e+08	1.338e-10	1.098e-07	7.073e-06
CD8_TEM	CMTM7	ENSG00000153551	rs17029555	3	32499817	C	-0.193	1.86024e+08	1.123e-09	8.379e-07	7.073e-06
CD8_TEM	SLC25A26	ENSG00000144741	rs13059803	3	66453771	A	-0.191	1.8571e+08	1.68e-09	1.205e-06	7.073e-06
CD8_TEM	ZNF502	ENSG00000196653	rs56084453	3	44762830	G	0.191	1.26131e+08	1.738e-09	1.245e-06	7.073e-06
CD8_TEM	B4GALT4	ENSG00000121578	rs13065867	3	118959210	T	0.187	1.26703e+08	3.575e-09	2.431e-06	7.073e-06
CD8_TEM	NXPE3	ENSG00000144815	rs771326	3	101534825	T	-0.187	1.85058e+08	3.818e-09	2.588e-06	7.073e-06
CD8_TEM	AC022498.1	ENSG00000213132	rs13082889	3	187898523	C	0.182	1.27554e+08	1.017e-08	6.528e-06	7.207e-06
CD8_TEM	CMSS1	ENSG00000184220	rs6776885	3	99906264	C	0.181	1.27633e+08	1.12e-08	7.154e-06	8.169e-06
CD8_TEM	TMA7	ENSG00000232112	rs9881491	3	48487911	A	0.181	1.27761e+08	1.307e-08	8.314e-06	1.068e-05
CD8_TEM	TAMM41	ENSG00000144559	rs408600	3	11887991	G	-0.178	1.83611e+08	2.211e-08	1.36e-05	5.999e-05
CD8_TEM	RAB6B	ENSG00000154917	rs1917780	3	133598675	C	-0.177	1.83514e+08	2.481e-08	1.516e-05	0.0001118
CD8_TEM	TRA2B	ENSG00000136527	rs78399558	3	185664705	A	0.177	1.28387e+08	2.748e-08	1.674e-05	0.0001994
CD8_TEM	ARPC4	ENSG00000241553	rs6780456	3	9865239	A	0.176	1.28503e+08	3.148e-08	1.908e-05	0.0003534
CD8_TEM	TPRA1	ENSG00000163870	rs6414309	3	127400506	G	0.172	1.29079e+08	6.136e-08	3.599e-05	0.0006982
CD8_TEM	GYG1	ENSG00000163754	rs34578445	3	148723023	C	-0.169	1.82206e+08	1.116e-07	6.367e-05	0.001224
CD8_TEM	ZNF80	ENSG00000174255	rs2279827	3	113952103	A	-0.164	1.81499e+08	2.443e-07	0.0001337	0.002157
CD8_TEM	CHMP2B	ENSG00000083937	rs1060241	3	87304561	A	0.16	1.30887e+08	4.536e-07	0.0002361	0.002972
CD8_TEM	PARP14	ENSG00000173193	rs10804558	3	122545413	A	-0.159	1.80691e+08	5.829e-07	0.000297	0.003763
CD8_TEM	ARHGEF26	ENSG00000114790	rs12488999	3	153955907	A	0.156	1.31611e+08	9.724e-07	0.0004774	0.006247
CD8_TEM	GPX1	ENSG00000233276	rs9837520	3	49722356	A	-0.155	1.80086e+08	1.097e-06	0.0005349	0.006671
CD8_TEM	NIT2	ENSG00000114021	rs6771481	3	100135624	C	-0.154	1.79866e+08	1.376e-06	0.0006627	0.00736
CD8_TEM	CEP63	ENSG00000182923	rs6805388	3	134173534	C	0.153	1.32034e+08	1.503e-06	0.0007135	0.007711
CD8_TEM	LMLN	ENSG00000185621	rs62282559	3	197274727	T	-0.153	1.79718e+08	1.6e-06	0.0007559	0.008019
CD8_TEM	SH3BP5	ENSG00000131370	rs9828229	3	15345924	A	0.152	1.3216e+08	1.708e-06	0.0008047	0.008392
CD8_TEM	ITPR1	ENSG00000150995	rs4560284	3	4891205	A	0.152	1.32208e+08	1.793e-06	0.0008287	0.008692
CD8_TEM	TCTEX1D2	ENSG00000213123	rs2342309	3	195963910	T	0.151	1.3229e+08	1.949e-06	0.0008964	0.009233
CD8_TEM	CD47	ENSG00000196776	rs55794936	3	107771578	A	-0.151	1.79489e+08	2.017e-06	0.0009258	0.009463
CD8_TEM	RNF13	ENSG00000082996	rs13315088	3	149685138	A	0.151	1.32408e+08	2.195e-06	0.001001	0.01
CD8_TEM	AC018816.3	ENSG00000235978	rs3805023	3	4868699	G	-0.151	1.79397e+08	2.213e-06	0.001009	0.01005
CD8_TEM	FRMD4B	ENSG00000114541	rs80110568	3	69416930	A	-0.149	1.79188e+08	2.727e-06	0.001222	0.01101
CD8_TEM	LRIG1	ENSG00000144749	rs1084531	3	66341710	A	0.149	1.32631e+08	2.744e-06	0.001229	0.01103
CD8_TEM	RFC4	ENSG00000163918	rs62294446	3	186498536	C	-0.149	1.79166e+08	2.789e-06	0.001246	0.01107
CD8_TEM	MAP6D1	ENSG00000180834	rs2606225	3	183534487	C	-0.149	1.79074e+08	3.055e-06	0.001351	0.01124
CD8_TEM	CMTM6	ENSG00000091317	rs437466	3	32591910	C	0.148	1.32868e+08	3.469e-06	0.001515	0.01138
CD8_TEM	AC093495.4	ENSG00000228242	rs2733549	3	14237924	G	-0.147	1.78854e+08	3.797e-06	0.001643	0.01149
CD8_TEM	CMTM8	ENSG00000170293	rs7632486	3	32286791	A	-0.146	1.78698e+08	4.423e-06	0.001876	0.01182
CD8_TEM	PXK	ENSG00000168297	rs12107189	3	58349022	T	0.145	1.33281e+08	5.192e-06	0.002146	0.01259
CD8_TEM	TIGIT	ENSG00000181847	rs2693051	3	114017258	G	-0.145	1.78491e+08	5.406e-06	0.002204	0.01288
CD8_TEM	XPC	ENSG00000154767	rs2731307	3	14165207	A	-0.145	1.78442e+08	5.671e-06	0.002276	0.01331
CD8_TEM	ALG1L	ENSG00000189366	rs61108932	3	125696339	A	0.144	1.33388e+08	5.762e-06	0.002306	0.01348
CD8_TEM	GHRL	ENSG00000157017	rs173359	3	10317277	A	0.144	1.33444e+08	6.078e-06	0.002416	0.01411
CD8_TEM	IQCB1	ENSG00000173226	rs10934559	3	121480038	A	0.144	1.33469e+08	6.225e-06	0.00243	0.01444
CD8_TEM	EOMES	ENSG00000163508	rs2887944	3	27758275	T	0.144	1.33481e+08	6.3e-06	0.002458	0.01462
CD8_TEM	KLHL18	ENSG00000114648	rs79271835	3	47439643	A	-0.143	1.7818e+08	7.289e-06	0.002784	0.01747
CD8_TEM	TBCCD1	ENSG00000113838	rs55972847	3	186400172	T	-0.141	1.77846e+08	1e-05	0.003658	0.02825
CD8_TEM	ATXN7	ENSG00000163635	rs2371646	3	64946262	T	0.141	1.33987e+08	1.019e-05	0.003719	0.02903
CD8_TEM	ZNF717	ENSG00000227124	rs77508585	3	76639329	T	-0.141	1.77814e+08	1.031e-05	0.003761	0.02954
CD8_TEM	MANF	ENSG00000145050	rs73080676	3	51797255	T	-0.14	1.77796e+08	1.048e-05	0.003822	0.03024
CD8_TEM	TOPBP1	ENSG00000163781	rs13064020	3	133655468	G	-0.14	1.77761e+08	1.083e-05	0.003939	0.03164
CD8_TEM	VGLL4	ENSG00000144560	rs62243570	3	12511526	A	-0.139	1.7754e+08	1.331e-05	0.004739	0.04008
CD8_TEM	SKIL	ENSG00000136603	rs11709596	3	170264911	G	-0.138	1.77493e+08	1.39e-05	0.004917	0.04172
CD8_TEM	IFT122	ENSG00000163913	rs7615711	3	129122292	G	0.138	1.34381e+08	1.47e-05	0.005172	0.04373
CD8_TEM	CEP19	ENSG00000174007	rs7645524	3	197126303	C	0.138	1.34411e+08	1.512e-05	0.005286	0.0447
CD8_TEM	ALAS1	ENSG00000023330	rs7613444	3	52538300	C	0.138	1.34464e+08	1.587e-05	0.005514	0.04632
CD8_TEM	NT5DC2	ENSG00000168268	rs11713926	3	53155072	T	-0.137	1.77236e+08	1.762e-05	0.006064	0.04943
CD8_TEM	FAM184B	ENSG00000047662	rs6854733	4	17640526	T	-0.712	2.6694e+08	3.784e-152	5.231e-147	6.858e-06
CD8_TEM	SNHG8	ENSG00000269893	rs658642	4	119200274	T	0.673	5.1025e+07	7.755e-130	5.429e-126	6.858e-06
CD8_TEM	NSG1	ENSG00000168824	rs2369105	4	4353086	G	0.534	7.26051e+07	2.734e-73	1.213e-69	6.858e-06
CD8_TEM	TMEM156	ENSG00000121895	rs6819988	4	39038665	T	0.394	9.45193e+07	1.279e-37	4.695e-34	6.858e-06
CD8_TEM	RPS3A	ENSG00000145425	rs1201214	4	151815783	C	-0.376	2.14529e+08	3.342e-34	1.148e-30	6.858e-06
CD8_TEM	NAAA	ENSG00000138744	rs6816425	4	76983992	C	-0.305	2.03473e+08	1.627e-22	3.851e-19	6.858e-06
CD8_TEM	SRD5A3	ENSG00000128039	rs11935857	4	56204865	A	0.276	1.12891e+08	1.516e-18	2.464e-15	6.858e-06
CD8_TEM	JAKMIP1	ENSG00000152969	rs34001692	4	6176210	A	0.273	1.13288e+08	3.199e-18	5.177e-15	6.858e-06
CD8_TEM	SH3TC1	ENSG00000125089	rs11729860	4	8230945	G	0.269	1.13951e+08	1.096e-17	1.731e-14	6.858e-06
CD8_TEM	HPGD	ENSG00000164120	rs45545934	4	175442061	C	0.266	1.14425e+08	2.602e-17	3.99e-14	6.858e-06
CD8_TEM	LYAR	ENSG00000145220	rs2980088	4	4268315	C	-0.265	1.9723e+08	3.47e-17	5.282e-14	6.858e-06
CD8_TEM	CNOT6L	ENSG00000138767	rs4859871	4	78628215	C	-0.25	1.94949e+08	1.888e-15	2.545e-12	6.858e-06
CD8_TEM	SCD5	ENSG00000145284	rs4572871	4	83760887	G	-0.241	1.93544e+08	1.959e-14	2.333e-11	6.858e-06
CD8_TEM	G3BP2	ENSG00000138757	rs57680339	4	76607228	C	-0.241	1.93533e+08	1.993e-14	2.372e-11	6.858e-06
CD8_TEM	HOPX	ENSG00000171476	rs35867715	4	57627999	C	-0.241	1.93404e+08	2.458e-14	2.884e-11	6.858e-06
CD8_TEM	AC021860.1	ENSG00000196355	rs73232876	4	38647509	T	0.23	1.20077e+08	3.454e-13	3.436e-10	6.858e-06
CD8_TEM	HSD17B11	ENSG00000198189	rs6531981	4	88284096	A	0.229	1.20188e+08	4.102e-13	4.028e-10	6.858e-06
CD8_TEM	ATP8A1	ENSG00000124406	rs11938434	4	42625895	C	0.227	1.20477e+08	6.389e-13	6.192e-10	6.858e-06
CD8_TEM	MRPS18C	ENSG00000163319	rs6535473	4	84364808	C	0.215	1.22365e+08	1.051e-11	8.333e-09	6.858e-06
CD8_TEM	MGST2	ENSG00000085871	rs3822045	4	140587414	C	-0.207	1.88105e+08	7e-11	4.987e-08	6.858e-06
CD8_TEM	UBA6	ENSG00000033178	rs6819135	4	68551056	A	0.201	1.2453e+08	2.142e-10	1.445e-07	6.858e-06
CD8_TEM	ZNF718	ENSG00000250312	rs11727678	4	165396	A	-0.2	1.87123e+08	2.656e-10	1.782e-07	6.858e-06
CD8_TEM	FGFBP2	ENSG00000137441	rs11736795	4	15948933	C	-0.195	1.86335e+08	7.504e-10	4.839e-07	6.858e-06
CD8_TEM	PI4K2B	ENSG00000038210	rs16876882	4	25130283	T	-0.195	1.86326e+08	7.592e-10	4.888e-07	6.858e-06
CD8_TEM	TIFA	ENSG00000145365	rs6835890	4	113187346	G	-0.191	1.85729e+08	1.638e-09	1.017e-06	6.858e-06
CD8_TEM	TXK	ENSG00000074966	rs58924403	4	48131879	G	0.182	1.27525e+08	9.825e-09	5.731e-06	6.858e-06
CD8_TEM	AGA	ENSG00000038002	rs11131799	4	178363378	A	0.18	1.27805e+08	1.378e-08	7.876e-06	1.12e-05
CD8_TEM	SPON2	ENSG00000159674	rs13435166	4	1171703	G	0.179	1.27932e+08	1.603e-08	9.126e-06	1.648e-05
CD8_TEM	SMIM20	ENSG00000250317	rs2305670	4	25915858	A	-0.178	1.8362e+08	2.189e-08	1.237e-05	5.43e-05
CD8_TEM	QDPR	ENSG00000151552	rs10020773	4	17526682	C	-0.175	1.83205e+08	3.561e-08	1.992e-05	0.000293
CD8_TEM	ANXA5	ENSG00000164111	rs882568	4	122568091	C	0.175	1.28655e+08	3.762e-08	2.101e-05	0.0003029
CD8_TEM	MANBA	ENSG00000109323	rs223489	4	103680984	G	-0.174	1.83097e+08	4.036e-08	2.252e-05	0.0003145
CD8_TEM	RHOH	ENSG00000168421	rs2381497	4	40255501	A	-0.174	1.83039e+08	4.318e-08	2.403e-05	0.000329
CD8_TEM	UFSP2	ENSG00000109775	rs13107209	4	186348817	A	0.167	1.29858e+08	1.478e-07	7.419e-05	0.0008689
CD8_TEM	CENPC	ENSG00000145241	rs13149817	4	68290108	C	-0.164	1.81402e+08	2.717e-07	0.0001284	0.001736
CD8_TEM	RPL9	ENSG00000163682	rs13103023	4	39457617	A	0.163	1.30469e+08	2.892e-07	0.0001359	0.001887
CD8_TEM	MRFAP1L1	ENSG00000178988	rs3822263	4	6697673	C	-0.159	1.80726e+08	5.615e-07	0.0002555	0.004579
CD8_TEM	H2AFZ	ENSG00000164032	rs58385517	4	101008934	T	-0.152	1.79591e+08	1.82e-06	0.0007798	0.009154
CD8_TEM	ANAPC4	ENSG00000053900	rs4406005	4	24410439	C	0.152	1.32278e+08	1.925e-06	0.0008132	0.009154
CD8_TEM	DDX60L	ENSG00000181381	rs12648148	4	169298840	A	-0.151	1.79497e+08	2.001e-06	0.0008422	0.009154
CD8_TEM	TBC1D1	ENSG00000065882	rs4144802	4	38007331	C	-0.147	1.7875e+08	4.202e-06	0.001586	0.01185
CD8_TEM	ZNF595	ENSG00000197701	rs10027536	4	167596	G	0.146	1.33159e+08	4.614e-06	0.001728	0.01331
CD8_TEM	CYP4V2	ENSG00000145476	rs6552962	4	187123784	C	-0.146	1.78651e+08	4.631e-06	0.001733	0.01338
CD8_TEM	DGKQ	ENSG00000145214	rs3733349	4	954311	T	0.144	1.33513e+08	6.494e-06	0.002352	0.02092
CD8_TEM	PDS5A	ENSG00000121892	rs17511668	4	40103767	T	0.143	1.33638e+08	7.322e-06	0.002619	0.0239
CD8_TEM	C4orf33	ENSG00000151470	rs337265	4	130061181	T	-0.143	1.78175e+08	7.325e-06	0.002619	0.02391
CD8_TEM	ZBTB49	ENSG00000168826	rs2980180	4	4316540	G	0.141	1.33857e+08	9.011e-06	0.003159	0.0292
CD8_TEM	PLAC8	ENSG00000145287	rs11731396	4	84133315	A	-0.141	1.77939e+08	9.163e-06	0.00321	0.02964
CD8_TEM	GAR1	ENSG00000109534	rs62324930	4	110700955	T	0.138	1.34331e+08	1.404e-05	0.004688	0.04245
CD8_TEM	SMARCAD1	ENSG00000163104	rs969176	4	94399453	A	0.138	1.34388e+08	1.48e-05	0.004905	0.04444
CD8_TEM	AREG	ENSG00000109321	rs1494867	4	75360382	A	0.137	1.34491e+08	1.627e-05	0.005333	0.04842
CD8_TEM	ERAP2	ENSG00000164308	rs2927608	5	96252432	A	0.727	4.25317e+07	1.152e-161	6.544e-156	5.254e-06
CD8_TEM	CENPK	ENSG00000123219	rs402645	5	64859027	G	-0.656	2.5815e+08	2.688e-121	2.217e-117	5.254e-06
CD8_TEM	SCGB3A1	ENSG00000161055	rs7729771	5	179993813	C	-0.57	2.44748e+08	2.762e-85	1.087e-81	5.254e-06
CD8_TEM	TBCA	ENSG00000171530	rs254415	5	77071703	T	-0.412	2.20171e+08	2.109e-41	7.476e-38	5.254e-06
CD8_TEM	GTF2H2	ENSG00000145736	rs28478097	5	70309998	G	-0.399	2.18096e+08	1.191e-38	4.128e-35	5.254e-06
CD8_TEM	NSA2	ENSG00000164346	rs11959570	5	74011816	G	0.382	9.63755e+07	2.652e-35	8.144e-32	5.254e-06
CD8_TEM	SLC12A7	ENSG00000113504	rs35188965	5	1104938	T	-0.369	2.13407e+08	7.098e-33	1.983e-29	5.254e-06
CD8_TEM	CAST	ENSG00000153113	rs10075736	5	95990057	T	0.363	9.92944e+07	7.543e-32	2.004e-28	5.254e-06
CD8_TEM	EXOC3	ENSG00000180104	rs12188321	5	428418	G	0.344	1.02303e+08	1.603e-28	3.799e-25	5.254e-06
CD8_TEM	HIGD2A	ENSG00000146066	rs1065212	5	175811133	C	-0.324	2.06482e+08	2.125e-25	4.431e-22	5.254e-06
CD8_TEM	CDC42SE2	ENSG00000158985	rs78623258	5	130628103	G	0.308	1.07924e+08	6.678e-23	1.247e-19	5.254e-06
CD8_TEM	EMB	ENSG00000170571	rs10079057	5	49504532	A	-0.304	2.03374e+08	2.01e-22	3.669e-19	5.254e-06
CD8_TEM	ANXA6	ENSG00000197043	rs2303038	5	150535013	T	0.285	1.11413e+08	8.746e-20	1.282e-16	5.254e-06
CD8_TEM	MCC	ENSG00000171444	rs9784647	5	112325869	T	-0.248	1.94556e+08	3.669e-15	4.443e-12	5.254e-06
CD8_TEM	PPWD1	ENSG00000113593	rs192174	5	64804226	C	0.247	1.1743e+08	4.902e-15	5.924e-12	5.254e-06
CD8_TEM	PRELID1	ENSG00000169230	rs6879874	5	176730775	T	0.241	1.184e+08	2.42e-14	2.709e-11	5.254e-06
CD8_TEM	CAMLG	ENSG00000164615	rs12654944	5	134036784	A	0.234	1.19392e+08	1.185e-13	1.219e-10	5.254e-06
CD8_TEM	TMED9	ENSG00000184840	rs186803	5	177016095	C	0.234	1.19474e+08	1.348e-13	1.378e-10	5.254e-06
CD8_TEM	RPS23	ENSG00000186468	rs749402	5	81561325	T	-0.229	1.91593e+08	4.307e-13	4.178e-10	5.254e-06
CD8_TEM	IRF1	ENSG00000125347	rs35426692	5	131798403	G	-0.226	1.91135e+08	8.678e-13	8.242e-10	5.254e-06
CD8_TEM	ATG10	ENSG00000152348	rs11747683	5	81556268	C	-0.222	1.90526e+08	2.17e-12	1.982e-09	5.254e-06
CD8_TEM	CLK4	ENSG00000113240	rs628857	5	178014668	C	0.221	1.21409e+08	2.598e-12	2.355e-09	5.254e-06
CD8_TEM	SQSTM1	ENSG00000161011	rs1684974	5	179269556	T	-0.214	1.89343e+08	1.225e-11	1.045e-08	5.254e-06
CD8_TEM	DAP	ENSG00000112977	rs5745297	5	10680997	A	0.213	1.2273e+08	1.774e-11	1.499e-08	5.254e-06
CD8_TEM	SETD9	ENSG00000155542	rs170732	5	56251777	G	-0.212	1.88979e+08	2.057e-11	1.726e-08	5.254e-06
CD8_TEM	EPB41L4A	ENSG00000129595	rs6863537	5	111932280	G	-0.211	1.88739e+08	2.889e-11	2.352e-08	5.254e-06
CD8_TEM	CCDC152	ENSG00000198865	rs56046109	5	42744296	T	0.203	1.24192e+08	1.357e-10	1.01e-07	5.254e-06
CD8_TEM	TRIM23	ENSG00000113595	rs33396	5	64768677	C	-0.202	1.87365e+08	1.92e-10	1.369e-07	5.254e-06
CD8_TEM	RPS14	ENSG00000164587	rs2245384	5	149817268	C	-0.192	1.85918e+08	1.287e-09	6.898e-07	5.254e-06
CD8_TEM	PDCD6	ENSG00000249915	rs3932940	5	202282	T	-0.192	1.85834e+08	1.434e-09	7.647e-07	5.254e-06
CD8_TEM	PAPD4	ENSG00000164329	rs3829808	5	78909324	G	0.187	1.26698e+08	3.554e-09	1.724e-06	5.254e-06
CD8_TEM	JAKMIP2	ENSG00000176049	rs2436340	5	147162475	A	0.186	1.26898e+08	4.555e-09	2.193e-06	5.254e-06
CD8_TEM	GZMA	ENSG00000145649	rs2047745	5	54489541	C	0.18	1.27806e+08	1.379e-08	6.216e-06	8.338e-06
CD8_TEM	C5orf56	ENSG00000197536	rs13169718	5	131798706	A	-0.179	1.83751e+08	1.872e-08	8.215e-06	1.899e-05
CD8_TEM	SGCD	ENSG00000170624	rs10515729	5	155237293	A	0.175	1.28594e+08	3.503e-08	1.448e-05	0.0001396
CD8_TEM	REEP5	ENSG00000129625	rs12513804	5	112038904	C	-0.174	1.83109e+08	3.984e-08	1.63e-05	0.0001574
CD8_TEM	ITGA1	ENSG00000213949	rs164610	5	51991651	G	-0.174	1.83022e+08	4.402e-08	1.783e-05	0.000174
CD8_TEM	UBE2B	ENSG00000119048	rs78650005	5	133553720	C	-0.171	1.82587e+08	7.259e-08	2.823e-05	0.0003221
CD8_TEM	C5orf17	ENSG00000248874	rs10045312	5	24040143	G	-0.168	1.82063e+08	1.311e-07	4.814e-05	0.0005206
CD8_TEM	PWWP2A	ENSG00000170234	rs2546968	5	159552789	T	-0.168	1.82025e+08	1.368e-07	5.012e-05	0.0005422
CD8_TEM	PARP8	ENSG00000151883	rs4865516	5	49574393	T	-0.166	1.81817e+08	1.723e-07	6.171e-05	0.000689
CD8_TEM	ANXA2R	ENSG00000177721	rs35594379	5	42973250	G	0.165	1.30105e+08	1.942e-07	6.88e-05	0.0007822
CD8_TEM	ADAMTS6	ENSG00000049192	rs43207	5	64925256	T	-0.163	1.81376e+08	2.795e-07	9.589e-05	0.001105
CD8_TEM	SRA1	ENSG00000213523	rs77187889	5	139802377	A	0.163	1.30509e+08	3.02e-07	0.0001025	0.001179
CD8_TEM	SNX18	ENSG00000178996	rs10054138	5	53938325	G	0.16	1.30962e+08	4.911e-07	0.0001608	0.001719
CD8_TEM	IL7R	ENSG00000168685	rs13180666	5	35836386	G	0.159	1.31084e+08	5.597e-07	0.0001813	0.001905
CD8_TEM	TXNDC15	ENSG00000113621	rs3733897	5	134223593	G	0.157	1.31363e+08	7.51e-07	0.0002349	0.002451
CD8_TEM	LARS	ENSG00000133706	rs72818497	5	145412229	G	0.155	1.31743e+08	1.115e-06	0.0003375	0.003652
CD8_TEM	ANKH	ENSG00000154122	rs835155	5	14875868	A	-0.154	1.79869e+08	1.371e-06	0.0004057	0.004502
CD8_TEM	RNF145	ENSG00000145860	rs17663669	5	158604511	A	0.152	1.32146e+08	1.684e-06	0.0004907	0.005335
CD8_TEM	LINC00847	ENSG00000245060	rs32458	5	179327513	A	-0.15	1.79277e+08	2.496e-06	0.0006999	0.007084
CD8_TEM	ATP6AP1L	ENSG00000205464	rs226201	5	81571846	A	-0.15	1.79267e+08	2.522e-06	0.0007066	0.007143
CD8_TEM	MTRR	ENSG00000124275	rs13167651	5	8015272	G	-0.149	1.79135e+08	2.876e-06	0.0007981	0.007989
CD8_TEM	TAF7	ENSG00000178913	rs10875595	5	140700489	G	-0.148	1.79048e+08	3.136e-06	0.0008629	0.008628
CD8_TEM	POLK	ENSG00000122008	rs6861279	5	74919409	A	0.148	1.32859e+08	3.439e-06	0.0009289	0.009361
CD8_TEM	RARS	ENSG00000113643	rs244898	5	167918926	C	-0.147	1.78749e+08	4.207e-06	0.00112	0.011
CD8_TEM	MGAT1	ENSG00000131446	rs669395	5	180243227	A	-0.146	1.78625e+08	4.75e-06	0.001251	0.01194
CD8_TEM	RICTOR	ENSG00000164327	rs13177690	5	39021369	A	0.146	1.33204e+08	4.819e-06	0.001268	0.01204
CD8_TEM	ITK	ENSG00000113263	rs246882	5	156559014	A	-0.145	1.78582e+08	4.951e-06	0.001301	0.01224
CD8_TEM	TBC1D9B	ENSG00000197226	rs152234	5	179335060	G	0.145	1.33346e+08	5.529e-06	0.001437	0.01302
CD8_TEM	SERINC5	ENSG00000164300	rs10045495	5	79469890	G	-0.142	1.78079e+08	8.026e-06	0.001987	0.01541
CD8_TEM	UBLCP1	ENSG00000164332	rs11744690	5	158687153	C	-0.141	1.77898e+08	9.525e-06	0.002311	0.01659
CD8_TEM	BTF3	ENSG00000145741	rs10942655	5	72674031	A	-0.141	1.77883e+08	9.656e-06	0.002337	0.01669
CD8_TEM	TMEM171	ENSG00000157111	rs10055158	5	72464988	G	-0.14	1.7777e+08	1.074e-05	0.002563	0.01754
CD8_TEM	CAMK4	ENSG00000152495	rs461738	5	110515676	T	-0.14	1.77711e+08	1.135e-05	0.002685	0.01802
CD8_TEM	COMMD10	ENSG00000145781	rs4920953	5	116451981	T	-0.14	1.77701e+08	1.146e-05	0.002706	0.01811
CD8_TEM	RHOBTB3	ENSG00000164292	rs6885784	5	95102949	G	0.14	1.3412e+08	1.154e-05	0.002719	0.01817
CD8_TEM	ENC1	ENSG00000171617	rs60248850	5	73947263	C	0.139	1.34243e+08	1.295e-05	0.003012	0.01929
CD8_TEM	C5orf45	ENSG00000161010	rs248245	5	179265261	A	0.139	1.34277e+08	1.335e-05	0.003095	0.01962
CD8_TEM	RASGRF2	ENSG00000113319	rs17201124	5	79543188	T	-0.139	1.77511e+08	1.368e-05	0.003133	0.01988
CD8_TEM	GLRX	ENSG00000173221	rs889226	5	95144589	T	0.138	1.34371e+08	1.457e-05	0.003313	0.02061
CD8_TEM	GRAMD3	ENSG00000155324	rs11746520	5	125809145	A	0.137	1.34501e+08	1.643e-05	0.00369	0.02217
CD8_TEM	EFNA5	ENSG00000184349	rs12659811	5	107281547	C	-0.136	1.7711e+08	1.976e-05	0.004268	0.02517
CD8_TEM	FAM134B	ENSG00000154153	rs10037139	5	16793593	C	-0.136	1.77064e+08	2.061e-05	0.004417	0.026
CD8_TEM	ARSK	ENSG00000164291	rs1846418	5	95824351	G	-0.135	1.7693e+08	2.327e-05	0.004853	0.02876
CD8_TEM	ERAP1	ENSG00000164307	rs469367	5	96123055	G	-0.135	1.76889e+08	2.414e-05	0.005002	0.02973
CD8_TEM	DCP2	ENSG00000172795	rs33546	5	112320967	T	0.135	1.34933e+08	2.434e-05	0.005038	0.02996
CD8_TEM	B4GALT7	ENSG00000027847	rs11738486	5	177140874	C	-0.134	1.7686e+08	2.48e-05	0.00512	0.03048
CD8_TEM	SRD5A1	ENSG00000145545	rs275448	5	6824389	A	0.133	1.35132e+08	2.908e-05	0.00589	0.03566
CD8_TEM	RNF130	ENSG00000113269	rs11741697	5	179090189	A	0.133	1.35144e+08	2.939e-05	0.005936	0.03607
CD8_TEM	WDR41	ENSG00000164253	rs57840239	5	76875691	T	0.133	1.35217e+08	3.137e-05	0.006283	0.03861
CD8_TEM	SREK1IP1	ENSG00000153006	rs266596	5	64344084	G	-0.133	1.76572e+08	3.207e-05	0.006381	0.03952
CD8_TEM	ZNF354A	ENSG00000169131	rs62388710	5	177626171	T	0.132	1.3536e+08	3.561e-05	0.006968	0.04425
CD8_TEM	GRPEL2	ENSG00000164284	rs10477402	5	148469663	G	0.132	1.35375e+08	3.609e-05	0.007046	0.0449
CD8_TEM	BTN3A2	ENSG00000186470	rs67509210	6	26354100	T	-0.648	2.56998e+08	9.756e-118	7.241e-113	4.424e-06
CD8_TEM	RPS10	ENSG00000124614	rs9368813	6	34399814	C	-0.601	2.49664e+08	3.145e-97	1.089e-92	4.424e-06
CD8_TEM	RPS18	ENSG00000231500	rs17215231	6	33239869	T	-0.552	2.42014e+08	3.482e-79	5.218e-75	4.424e-06
CD8_TEM	ZFP57	ENSG00000204644	rs374317	6	29644040	T	0.541	7.15141e+07	1.538e-75	2.093e-71	4.424e-06
CD8_TEM	CCDC167	ENSG00000198937	rs1757178	6	37486310	G	0.469	8.2745e+07	1.045e-54	7.081e-51	4.424e-06
CD8_TEM	RPL10A	ENSG00000198755	rs2076172	6	35436925	T	-0.438	2.24209e+08	3.966e-47	1.879e-43	4.424e-06
CD8_TEM	MDGA1	ENSG00000112139	rs9349050	6	37663624	C	-0.433	2.23337e+08	7.546e-46	3.399e-42	4.424e-06
CD8_TEM	AHI1	ENSG00000135541	rs13197384	6	135818897	A	-0.406	2.19281e+08	3.307e-40	1.199e-36	4.424e-06
CD8_TEM	NQO2	ENSG00000124588	rs10223369	6	3018174	C	-0.392	2.17062e+08	2.522e-37	8.172e-34	4.424e-06
CD8_TEM	LYRM4	ENSG00000214113	rs72811694	6	5186040	T	0.385	9.5931e+07	7.54e-36	2.295e-32	4.424e-06
CD8_TEM	RNASET2	ENSG00000026297	rs376097	6	167410878	G	-0.375	2.14317e+08	5.98e-34	1.701e-30	4.424e-06
CD8_TEM	FAM26F	ENSG00000188820	rs9374613	6	116883378	G	0.343	1.02371e+08	1.896e-28	3.731e-25	4.424e-06
CD8_TEM	HEBP2	ENSG00000051620	rs9495063	6	138708184	A	-0.332	2.07722e+08	1.19e-26	2.144e-23	4.424e-06
CD8_TEM	L3MBTL3	ENSG00000198945	rs7740107	6	130374461	A	-0.292	2.01397e+08	1.201e-20	1.386e-17	4.424e-06
CD8_TEM	ETV7	ENSG00000010030	rs6457910	6	36372201	C	0.279	1.12467e+08	6.759e-19	6.798e-16	4.424e-06
CD8_TEM	AIF1	ENSG00000204472	rs2051552	6	31579956	T	0.266	1.14492e+08	2.941e-17	2.695e-14	4.424e-06
CD8_TEM	PSMB9	ENSG00000240065	rs17587	6	32825090	A	0.261	1.15158e+08	9.723e-17	8.734e-14	4.424e-06
CD8_TEM	ZNRD1	ENSG00000066379	rs35144883	6	29952482	T	0.259	1.15563e+08	1.99e-16	1.76e-13	4.424e-06
CD8_TEM	SERPINB6	ENSG00000124570	rs62391543	6	2940740	T	-0.254	1.95582e+08	6.392e-16	5.357e-13	4.424e-06
CD8_TEM	TSTD3	ENSG00000228439	rs330873	6	100017156	C	-0.24	1.93324e+08	2.797e-14	2.115e-11	4.424e-06
CD8_TEM	ABRACL	ENSG00000146386	rs12196247	6	139350182	A	-0.236	1.92746e+08	7.084e-14	5.214e-11	4.424e-06
CD8_TEM	SYNE1	ENSG00000131018	rs9371608	6	152885758	A	0.235	1.1929e+08	1.008e-13	7.371e-11	4.424e-06
CD8_TEM	SAMD3	ENSG00000164483	rs41285310	6	130505374	C	-0.23	1.91776e+08	3.248e-13	2.322e-10	4.424e-06
CD8_TEM	DTNBP1	ENSG00000047579	rs4715983	6	15543633	C	-0.222	1.90553e+08	2.083e-12	1.422e-09	4.424e-06
CD8_TEM	RGS17	ENSG00000091844	rs1281973	6	153471311	T	-0.217	1.8974e+08	6.894e-12	4.456e-09	4.424e-06
CD8_TEM	TUBB2A	ENSG00000137267	rs909961	6	3157354	G	0.215	1.22444e+08	1.178e-11	7.497e-09	4.424e-06
CD8_TEM	DDAH2	ENSG00000213722	rs3131383	6	31704294	T	0.215	1.22458e+08	1.203e-11	7.629e-09	4.424e-06
CD8_TEM	TMEM244	ENSG00000203756	rs7774412	6	130164421	T	0.212	1.22788e+08	1.928e-11	1.197e-08	4.424e-06
CD8_TEM	PEX6	ENSG00000124587	rs6941212	6	42915920	C	0.212	1.22834e+08	2.057e-11	1.275e-08	4.424e-06
CD8_TEM	BTN2A1	ENSG00000112763	rs3734544	6	26468660	A	0.211	1.23008e+08	2.63e-11	1.595e-08	4.424e-06
CD8_TEM	SFT2D1	ENSG00000198818	rs4598048	6	166732624	G	0.208	1.23477e+08	5.075e-11	2.95e-08	4.424e-06
CD8_TEM	MICA	ENSG00000204520	rs1131896	6	31379115	A	0.204	1.24126e+08	1.239e-10	6.741e-08	4.424e-06
CD8_TEM	DDX39B	ENSG00000198563	rs6924459	6	31492157	G	-0.198	1.86704e+08	4.632e-10	2.388e-07	4.424e-06
CD8_TEM	RUNX2	ENSG00000124813	rs6938214	6	45544364	A	-0.192	1.85908e+08	1.304e-09	6.319e-07	4.424e-06
CD8_TEM	BTN3A1	ENSG00000026950	rs56190518	6	26413975	T	0.192	1.25987e+08	1.446e-09	6.955e-07	4.424e-06
CD8_TEM	TAPBP	ENSG00000231925	rs2239841	6	33281842	T	-0.192	1.85819e+08	1.461e-09	7.014e-07	4.424e-06
CD8_TEM	SNRPC	ENSG00000124562	rs9469899	6	34793124	A	-0.191	1.85757e+08	1.582e-09	7.575e-07	4.424e-06
CD8_TEM	MAP3K5	ENSG00000197442	rs11154885	6	137099064	A	0.191	1.26143e+08	1.766e-09	8.416e-07	4.424e-06
CD8_TEM	B3GAT2	ENSG00000112309	rs651984	6	71599887	G	-0.19	1.85465e+08	2.291e-09	1.081e-06	4.424e-06
CD8_TEM	MYO6	ENSG00000196586	rs12606	6	76624741	T	0.189	1.26377e+08	2.375e-09	1.119e-06	4.424e-06
CD8_TEM	SKIV2L	ENSG00000204351	rs444921	6	31932177	T	0.188	1.26571e+08	3.031e-09	1.415e-06	4.424e-06
CD8_TEM	MICB	ENSG00000204516	rs3828905	6	31464902	G	0.187	1.26805e+08	4.06e-09	1.86e-06	4.424e-06
CD8_TEM	MLLT4	ENSG00000130396	rs3800531	6	168336052	A	0.186	1.26902e+08	4.576e-09	2.084e-06	4.424e-06
CD8_TEM	NCOA7	ENSG00000111912	rs674859	6	126163537	T	0.186	1.26975e+08	5.009e-09	2.27e-06	4.424e-06
CD8_TEM	PLAGL1	ENSG00000118495	rs34047741	6	144368546	A	0.182	1.2751e+08	9.645e-09	4.133e-06	4.424e-06
CD8_TEM	SOD2	ENSG00000112096	rs78550031	6	160149179	C	0.182	1.27545e+08	1.006e-08	4.304e-06	4.453e-06
CD8_TEM	NCR3	ENSG00000204475	rs3132459	6	31481092	T	-0.182	1.84255e+08	1.024e-08	4.369e-06	4.537e-06
CD8_TEM	HIST1H2BK	ENSG00000197903	rs118077746	6	26905300	C	0.179	1.2797e+08	1.678e-08	6.963e-06	1.318e-05
CD8_TEM	BTBD9	ENSG00000183826	rs9470806	6	38139938	A	-0.177	1.83531e+08	2.43e-08	9.821e-06	6.885e-05
CD8_TEM	RPS12	ENSG00000112306	rs2143387	6	133093525	C	0.177	1.28342e+08	2.606e-08	1.043e-05	9.499e-05
CD8_TEM	C6orf62	ENSG00000112308	rs3756814	6	24705835	C	-0.176	1.83342e+08	3.036e-08	1.204e-05	0.0001435
CD8_TEM	CLIC1	ENSG00000213719	rs2516491	6	31485101	C	0.175	1.28576e+08	3.429e-08	1.346e-05	0.0001519
CD8_TEM	ITPR3	ENSG00000096433	rs9368769	6	33603989	A	-0.171	1.82511e+08	7.911e-08	2.893e-05	0.0003646
CD8_TEM	HIST1H1D	ENSG00000124575	rs806786	6	26259748	G	0.17	1.29423e+08	9.075e-08	3.283e-05	0.0003907
CD8_TEM	STX7	ENSG00000079950	rs12190479	6	132833954	C	0.17	1.29461e+08	9.466e-08	3.416e-05	0.0003989
CD8_TEM	HDDC2	ENSG00000111906	rs7752672	6	125587423	C	-0.168	1.82073e+08	1.296e-07	4.535e-05	0.0005061
CD8_TEM	PCMT1	ENSG00000120265	rs9322194	6	149920249	T	-0.167	1.81908e+08	1.557e-07	5.386e-05	0.0006076
CD8_TEM	SERPINB9	ENSG00000170542	rs318497	6	2912277	A	-0.166	1.81762e+08	1.831e-07	6.242e-05	0.0006874
CD8_TEM	SERPINB1	ENSG00000021355	rs4959726	6	2747741	A	0.165	1.3019e+08	2.132e-07	7.157e-05	0.0007331
CD8_TEM	MRPL14	ENSG00000180992	rs7770652	6	44084684	C	-0.161	1.81061e+08	3.929e-07	0.0001236	0.0008779
CD8_TEM	PRPF4B	ENSG00000112739	rs1969836	6	4020658	A	-0.16	1.80888e+08	4.728e-07	0.0001436	0.0009586
CD8_TEM	PPP1R14C	ENSG00000198729	rs75517156	6	150631769	A	0.16	1.31038e+08	5.33e-07	0.0001591	0.001028
CD8_TEM	CUTA	ENSG00000112514	rs11759285	6	33413019	C	-0.159	1.80774e+08	5.338e-07	0.0001593	0.001029
CD8_TEM	HFE	ENSG00000010704	rs77566124	6	25409010	A	0.158	1.31274e+08	6.839e-07	0.0001958	0.001254
CD8_TEM	RNF8	ENSG00000112130	rs2284923	6	37348920	T	-0.157	1.80351e+08	8.327e-07	0.0002295	0.001592
CD8_TEM	NT5E	ENSG00000135318	rs12524836	6	86175956	G	-0.155	1.80013e+08	1.183e-06	0.000313	0.002716
CD8_TEM	ACOT13	ENSG00000112304	rs73727191	6	24624939	C	0.153	1.32109e+08	1.622e-06	0.0004158	0.004011
CD8_TEM	LRRC16A	ENSG00000079691	rs76914359	6	25412536	C	0.152	1.32187e+08	1.757e-06	0.0004481	0.0043
CD8_TEM	MTRF1L	ENSG00000112031	rs9479469	6	153290695	C	-0.152	1.79615e+08	1.776e-06	0.0004528	0.004337
CD8_TEM	PERP	ENSG00000112378	rs1334705	6	138443794	T	0.152	1.32202e+08	1.784e-06	0.0004547	0.004351
CD8_TEM	SCML4	ENSG00000146285	rs2157503	6	108402434	C	-0.152	1.79568e+08	1.863e-06	0.0004728	0.004487
CD8_TEM	PSMG4	ENSG00000180822	rs4330569	6	3254516	A	0.152	1.32254e+08	1.88e-06	0.0004768	0.004513
CD8_TEM	TAPSAR1	ENSG00000204261	rs4711312	6	32814659	G	-0.151	1.79521e+08	1.954e-06	0.0004938	0.00462
CD8_TEM	FARS2	ENSG00000145982	rs2753237	6	5252675	G	-0.15	1.79339e+08	2.346e-06	0.0005809	0.005037
CD8_TEM	APOM	ENSG00000204444	rs2442718	6	31322402	T	-0.147	1.78871e+08	3.732e-06	0.0008668	0.006945
CD8_TEM	TBCC	ENSG00000124659	rs9462784	6	42202149	C	-0.147	1.78816e+08	3.941e-06	0.0009099	0.007325
CD8_TEM	FLOT1	ENSG00000137312	rs3094719	6	30844972	G	0.147	1.3305e+08	4.149e-06	0.0009519	0.007712
CD8_TEM	CNPY3	ENSG00000137161	rs6941212	6	42915920	C	-0.145	1.78573e+08	4.993e-06	0.001123	0.009342
CD8_TEM	LST1	ENSG00000204482	rs34451818	6	31583841	G	0.145	1.33269e+08	5.133e-06	0.001151	0.009617
CD8_TEM	DCBLD1	ENSG00000164465	rs210620	6	117865275	G	-0.144	1.78307e+08	6.456e-06	0.001413	0.01222
CD8_TEM	MRPS10	ENSG00000048544	rs10807278	6	42134057	T	0.144	1.33509e+08	6.47e-06	0.001416	0.01225
CD8_TEM	MICAL1	ENSG00000135596	rs75036844	6	109652255	C	0.143	1.33558e+08	6.779e-06	0.001471	0.01285
CD8_TEM	SMAP1	ENSG00000112305	rs781984	6	71378188	G	0.143	1.33563e+08	6.815e-06	0.001478	0.01292
CD8_TEM	KLC4	ENSG00000137171	rs1761770	6	43678036	G	0.143	1.33599e+08	7.052e-06	0.001523	0.01337
CD8_TEM	RREB1	ENSG00000124782	rs147287945	6	7223566	A	0.143	1.33657e+08	7.456e-06	0.001597	0.01413
CD8_TEM	ABT1	ENSG00000146109	rs78532738	6	26282369	G	0.142	1.33712e+08	7.855e-06	0.001675	0.01485
CD8_TEM	GLO1	ENSG00000124767	rs1410487	6	39510370	C	-0.14	1.77777e+08	1.068e-05	0.002204	0.01925
CD8_TEM	RNF5	ENSG00000204308	rs9275576	6	32679326	T	0.14	1.34098e+08	1.13e-05	0.002319	0.02003
CD8_TEM	MDC1	ENSG00000137337	rs2516423	6	31449216	T	-0.139	1.77616e+08	1.24e-05	0.002523	0.02127
CD8_TEM	REV3L	ENSG00000009413	rs240965	6	111644524	T	0.139	1.34286e+08	1.347e-05	0.002709	0.02236
CD8_TEM	SAYSD1	ENSG00000112167	rs9470968	6	39087713	A	-0.138	1.77452e+08	1.444e-05	0.002875	0.02327
CD8_TEM	CENPW	ENSG00000203760	rs1591805	6	126717064	G	-0.138	1.77357e+08	1.577e-05	0.003107	0.02443
CD8_TEM	IRAK1BP1	ENSG00000146243	rs1543482	6	79429138	G	0.137	1.34493e+08	1.63e-05	0.003197	0.02488
CD8_TEM	VARS2	ENSG00000137411	rs3131786	6	30901872	G	-0.137	1.77235e+08	1.763e-05	0.00343	0.02596
CD8_TEM	SYNJ2	ENSG00000078269	rs112196782	6	159115522	C	-0.137	1.77212e+08	1.801e-05	0.003497	0.02627
CD8_TEM	B3GALT4	ENSG00000235863	rs1704997	6	33203908	G	0.136	1.3469e+08	1.952e-05	0.003745	0.02747
CD8_TEM	NUP43	ENSG00000120253	rs7746575	6	150247202	G	0.136	1.34703e+08	1.976e-05	0.003786	0.02765
CD8_TEM	SNX14	ENSG00000135317	rs189936733	6	85794298	T	-0.136	1.77065e+08	2.06e-05	0.003918	0.02831
CD8_TEM	MAN1A1	ENSG00000111885	rs195075	6	119653287	C	0.135	1.34856e+08	2.27e-05	0.004253	0.02997
CD8_TEM	TNF	ENSG00000232810	rs2516479	6	31528326	C	-0.135	1.76957e+08	2.272e-05	0.004253	0.02999
CD8_TEM	CPNE5	ENSG00000124772	rs2274588	6	36995535	G	0.135	1.34868e+08	2.294e-05	0.004293	0.03016
CD8_TEM	PI16	ENSG00000164530	rs708006	6	36934244	A	-0.135	1.76917e+08	2.355e-05	0.004388	0.03065
CD8_TEM	ASF1A	ENSG00000111875	rs3951094	6	119131030	A	0.135	1.34931e+08	2.429e-05	0.004502	0.03125
CD8_TEM	COQ3	ENSG00000132423	rs6924944	6	100597579	T	-0.134	1.76845e+08	2.511e-05	0.004638	0.03191
CD8_TEM	SMIM8	ENSG00000111850	rs7748879	6	87909703	C	0.134	1.34999e+08	2.581e-05	0.004761	0.03248
CD8_TEM	SLC18B1	ENSG00000146409	rs12191058	6	133123332	C	-0.134	1.7674e+08	2.76e-05	0.005044	0.0339
CD8_TEM	BAK1	ENSG00000030110	rs169738	6	33537546	G	-0.134	1.76738e+08	2.764e-05	0.005051	0.03393
CD8_TEM	TREM1	ENSG00000124731	rs12525296	6	40610701	G	-0.133	1.76717e+08	2.818e-05	0.005129	0.03435
CD8_TEM	GTF2H5	ENSG00000272047	rs644637	6	158624814	G	-0.133	1.76716e+08	2.82e-05	0.005132	0.03436
CD8_TEM	CSNK2B	ENSG00000204435	rs2442723	6	31320164	A	0.133	1.35104e+08	2.837e-05	0.005159	0.03449
CD8_TEM	SEC63	ENSG00000025796	rs1876385	6	108511777	A	0.133	1.35231e+08	3.178e-05	0.005667	0.03694
CD8_TEM	SHPRH	ENSG00000146414	rs674419	6	145415517	A	-0.131	1.7637e+08	3.833e-05	0.006642	0.04048
CD8_TEM	MB21D1	ENSG00000164430	rs487673	6	74351030	G	0.131	1.35459e+08	3.886e-05	0.006717	0.04071
CD8_TEM	MAPK13	ENSG00000156711	rs4395718	6	36215693	G	-0.131	1.76304e+08	4.063e-05	0.00698	0.04145
CD8_TEM	UHRF1BP1	ENSG00000065060	rs55793253	6	34237941	C	-0.13	1.76146e+08	4.666e-05	0.007863	0.04366
CD8_TEM	SCAF8	ENSG00000213079	rs6936144	6	156089369	G	0.13	1.35673e+08	4.686e-05	0.007891	0.04373
CD8_TEM	PPIL1	ENSG00000137168	rs2293394	6	36884490	T	-0.129	1.76037e+08	5.128e-05	0.008493	0.04522
CD8_TEM	FBXO5	ENSG00000112029	rs2145854	6	153150308	G	0.129	1.3579e+08	5.189e-05	0.008576	0.04543
CD8_TEM	AIG1	ENSG00000146416	rs3811094	6	143927922	A	-0.129	1.76001e+08	5.291e-05	0.008694	0.04577
CD8_TEM	MTO1	ENSG00000135297	rs539255	6	75184522	C	0.129	1.35833e+08	5.387e-05	0.00883	0.0461
CD8_TEM	PPIL6	ENSG00000185250	rs75352535	6	109680321	G	0.128	1.35896e+08	5.687e-05	0.009232	0.04714
CD8_TEM	HIST1H2AE	ENSG00000168274	rs16891474	6	26239453	G	-0.128	1.7587e+08	5.926e-05	0.009561	0.04799
CD8_TEM	TCF19	ENSG00000137310	rs9266631	6	31346898	G	0.128	1.35987e+08	6.149e-05	0.009779	0.04882
CD8_TEM	PHF10	ENSG00000130024	rs6455436	6	169274491	C	-0.128	1.75799e+08	6.296e-05	0.009956	0.04938
CD8_TEM	TOMM7	ENSG00000196683	rs2240728	7	22852499	T	-0.783	2.77931e+08	3.507e-203	6.551e-198	4.462e-06
CD8_TEM	PILRB	ENSG00000121716	rs6955367	7	99961194	G	0.632	5.73645e+07	3.315e-110	1.703e-105	4.462e-06
CD8_TEM	CCZ1B	ENSG00000146574	rs2711224	7	6861880	C	-0.514	2.3597e+08	6.511e-67	7.27e-63	4.462e-06
CD8_TEM	ZP3	ENSG00000188372	rs11772694	7	76195020	A	0.492	7.92008e+07	9.435e-61	9.941e-57	4.462e-06
CD8_TEM	CCZ1	ENSG00000122674	rs7807287	7	6877519	G	0.456	8.47926e+07	2.037e-51	1.82e-47	4.462e-06
CD8_TEM	RAC1	ENSG00000136238	rs836516	7	6462203	T	0.443	8.68224e+07	2.702e-48	2.103e-44	4.462e-06
CD8_TEM	KDELR2	ENSG00000136240	rs6796	7	6502367	C	-0.425	2.22119e+08	4.206e-44	2.881e-40	4.462e-06
CD8_TEM	LAMB1	ENSG00000091136	rs2237685	7	107574784	A	-0.414	2.20467e+08	8.337e-42	5.491e-38	4.462e-06
CD8_TEM	CPA5	ENSG00000158525	rs17164864	7	130008015	C	0.396	9.42235e+07	5.355e-38	2.703e-34	4.462e-06
CD8_TEM	CHCHD2	ENSG00000106153	rs68051560	7	56208694	A	-0.391	2.16859e+08	4.562e-37	2.205e-33	4.462e-06
CD8_TEM	ZC3HAV1	ENSG00000105939	rs10270221	7	138734838	G	-0.391	2.16841e+08	4.794e-37	2.301e-33	4.462e-06
CD8_TEM	COG5	ENSG00000164597	rs34325395	7	107113808	G	0.379	9.68515e+07	1.005e-34	3.763e-31	4.462e-06
CD8_TEM	FGL2	ENSG00000127951	rs2075761	7	76828953	T	0.363	9.92845e+07	7.349e-32	2.341e-28	4.462e-06
CD8_TEM	POMZP3	ENSG00000146707	rs150542665	7	76184086	G	0.357	1.00237e+08	8.822e-31	2.578e-27	4.462e-06
CD8_TEM	AOAH	ENSG00000136250	rs6956701	7	36768658	T	-0.351	2.10578e+08	1.124e-29	2.96e-26	4.462e-06
CD8_TEM	SKAP2	ENSG00000005020	rs17323934	7	26904330	G	0.317	1.06484e+08	2.862e-24	4.979e-21	4.462e-06
CD8_TEM	FIS1	ENSG00000214253	rs10260707	7	100863945	G	-0.286	2.00571e+08	6.251e-20	6.966e-17	4.462e-06
CD8_TEM	NAA38	ENSG00000128534	rs6964911	7	117859904	A	-0.284	2.00141e+08	1.455e-19	1.565e-16	4.462e-06
CD8_TEM	PPIA	ENSG00000196262	rs4724322	7	44822490	T	0.283	1.11745e+08	1.675e-19	1.799e-16	4.462e-06
CD8_TEM	CCDC146	ENSG00000135205	rs67414486	7	76818429	A	-0.276	1.98917e+08	1.53e-18	1.474e-15	4.462e-06
CD8_TEM	FIGNL1	ENSG00000132436	rs12154303	7	50515627	A	0.27	1.13866e+08	9.368e-18	8.376e-15	4.462e-06
CD8_TEM	PSPH	ENSG00000146733	rs6972291	7	55802063	C	0.267	1.14294e+08	2.051e-17	1.707e-14	4.462e-06
CD8_TEM	MRPL32	ENSG00000106591	rs612464	7	42956347	A	-0.265	1.97244e+08	3.382e-17	2.77e-14	4.462e-06
CD8_TEM	ATP6V0E2	ENSG00000171130	rs10270385	7	149560348	T	-0.263	1.96866e+08	6.675e-17	5.287e-14	4.462e-06
CD8_TEM	UPK3BL	ENSG00000267368	rs9690623	7	102396579	T	-0.257	1.95974e+08	3.234e-16	2.449e-13	4.462e-06
CD8_TEM	GIMAP5	ENSG00000196329	rs16884586	7	150363735	C	-0.247	1.94415e+08	4.646e-15	3.244e-12	4.462e-06
CD8_TEM	POLM	ENSG00000122678	rs28382621	7	44122613	G	0.243	1.18018e+08	1.298e-14	8.802e-12	4.462e-06
CD8_TEM	SHFM1	ENSG00000127922	rs2037666	7	96271954	C	0.238	1.18846e+08	4.97e-14	3.296e-11	4.462e-06
CD8_TEM	COA1	ENSG00000106603	rs671234	7	43851539	A	-0.235	1.92495e+08	1.055e-13	6.851e-11	4.462e-06
CD8_TEM	NT5C3A	ENSG00000122643	rs2392216	7	33118358	A	-0.23	1.91807e+08	3.094e-13	1.905e-10	4.462e-06
CD8_TEM	ORAI2	ENSG00000160991	rs12669274	7	102076562	A	0.229	1.20137e+08	3.791e-13	2.222e-10	4.462e-06
CD8_TEM	NSUN5	ENSG00000130305	rs10263853	7	72368344	T	0.228	1.20363e+08	5.362e-13	3.083e-10	4.462e-06
CD8_TEM	GIMAP2	ENSG00000106560	rs76379691	7	150429668	A	-0.217	1.8978e+08	6.505e-12	3.273e-09	4.462e-06
CD8_TEM	GIMAP1	ENSG00000213203	rs67727004	7	150391076	G	-0.213	1.89146e+08	1.624e-11	7.869e-09	4.462e-06
CD8_TEM	NCAPG2	ENSG00000146918	rs73165322	7	158453165	A	0.207	1.23569e+08	5.771e-11	2.65e-08	4.462e-06
CD8_TEM	NUB1	ENSG00000013374	rs405281	7	151062348	A	0.199	1.24854e+08	3.303e-10	1.429e-07	4.462e-06
CD8_TEM	MAD1L1	ENSG00000002822	rs6967442	7	1926090	G	-0.193	1.85959e+08	1.22e-09	5.045e-07	4.462e-06
CD8_TEM	ZDHHC4	ENSG00000136247	rs11559147	7	6617247	G	0.19	1.26258e+08	2.042e-09	8.303e-07	4.462e-06
CD8_TEM	TNRC18	ENSG00000182095	rs67800908	7	5429212	A	0.189	1.26507e+08	2.798e-09	1.126e-06	4.462e-06
CD8_TEM	THAP5	ENSG00000177683	rs2227272	7	108209623	C	0.188	1.26615e+08	3.204e-09	1.286e-06	4.462e-06
CD8_TEM	POLR2J3	ENSG00000168255	rs10228495	7	102440184	C	-0.186	1.84976e+08	4.224e-09	1.684e-06	4.462e-06
CD8_TEM	WBSCR22	ENSG00000071462	rs143598667	7	73091122	T	0.185	1.27139e+08	6.136e-09	2.418e-06	4.462e-06
CD8_TEM	MKRN1	ENSG00000133606	rs28563126	7	140170797	A	-0.184	1.84623e+08	6.536e-09	2.572e-06	4.462e-06
CD8_TEM	SAMD9L	ENSG00000177409	rs73218045	7	92815131	G	-0.182	1.84243e+08	1.038e-08	4.043e-06	4.638e-06
CD8_TEM	LAMTOR4	ENSG00000188186	rs7341389	7	99735181	G	-0.18	1.84027e+08	1.347e-08	5.209e-06	6.977e-06
CD8_TEM	ESYT2	ENSG00000117868	rs57864767	7	158509306	T	0.175	1.28566e+08	3.391e-08	1.253e-05	0.0002061
CD8_TEM	POLR2J	ENSG00000005075	rs6961234	7	102100616	G	0.173	1.28942e+08	5.239e-08	1.894e-05	0.0002574
CD8_TEM	LRRC61	ENSG00000127399	rs3735167	7	150039555	T	0.171	1.29279e+08	7.709e-08	2.709e-05	0.0003641
CD8_TEM	ZNF786	ENSG00000197362	rs13231262	7	148886058	T	0.169	129570837	1.072e-07	3.652e-05	0.0004039
CD8_TEM	SRI	ENSG00000075142	rs1063964	7	87835469	A	0.168	1.29781e+08	1.357e-07	4.516e-05	0.0004664
CD8_TEM	VOPP1	ENSG00000154978	rs10230195	7	55636629	G	0.167	1.299e+08	1.548e-07	5.115e-05	0.0005287
CD8_TEM	NDUFB2	ENSG00000090266	rs11768253	7	140460145	G	-0.166	1.81822e+08	1.713e-07	5.549e-05	0.0005883
CD8_TEM	LRWD1	ENSG00000161036	rs4989124	7	102101510	G	-0.166	1.81739e+08	1.877e-07	6.032e-05	0.0006485
CD8_TEM	MYO1G	ENSG00000136286	rs6946581	7	44998714	A	-0.164	1.81539e+08	2.338e-07	7.382e-05	0.0007963
CD8_TEM	ASL	ENSG00000126522	rs191128475	7	65961918	A	-0.162	1.81224e+08	3.294e-07	0.0001012	0.001038
CD8_TEM	STARD3NL	ENSG00000010270	rs9639788	7	38220597	G	0.162	1.30704e+08	3.73e-07	0.0001133	0.001152
CD8_TEM	IMPDH1	ENSG00000106348	rs75840807	7	128355909	C	0.161	1.30772e+08	4.012e-07	0.0001206	0.001229
CD8_TEM	DBNL	ENSG00000136279	rs140776140	7	44094935	T	-0.16	1.80915e+08	4.59e-07	0.0001357	0.001392
CD8_TEM	GIMAP7	ENSG00000179144	rs4272282	7	150206362	A	0.159	1.31138e+08	5.921e-07	0.000171	0.001774
CD8_TEM	BPGM	ENSG00000172331	rs10231475	7	134348381	A	-0.159	1.80667e+08	5.977e-07	0.0001721	0.00179
CD8_TEM	WBSCR16	ENSG00000174374	rs6955671	7	74489486	C	-0.159	1.80651e+08	6.08e-07	0.0001748	0.001819
CD8_TEM	WDR60	ENSG00000126870	rs28679564	7	158674521	G	-0.157	1.80459e+08	7.44e-07	0.0002108	0.002202
CD8_TEM	POR	ENSG00000127948	rs3815455	7	75611756	T	0.157	1.31361e+08	7.495e-07	0.0002122	0.002217
CD8_TEM	AC091729.9	ENSG00000229043	rs7805362	7	1182997	G	-0.156	1.80276e+08	9.013e-07	0.000251	0.00264
CD8_TEM	MTPN	ENSG00000105887	rs1424569	7	136569416	C	0.155	1.31692e+08	1.057e-06	0.0002885	0.003076
CD8_TEM	SNHG15	ENSG00000232956	rs3812261	7	45000102	C	0.155	1.31767e+08	1.143e-06	0.0003096	0.003313
CD8_TEM	TP53TG1	ENSG00000182165	rs10487060	7	86590353	A	-0.154	1.79875e+08	1.362e-06	0.0003633	0.003892
CD8_TEM	AP1S1	ENSG00000106367	rs78254454	7	100822933	A	0.153	1.32048e+08	1.525e-06	0.0004038	0.004282
CD8_TEM	VIPR2	ENSG00000106018	rs396179	7	158951983	T	0.151	1.32292e+08	1.953e-06	0.0005053	0.005171
CD8_TEM	ABHD11	ENSG00000106077	rs4507641	7	73196890	T	-0.151	1.79496e+08	2.004e-06	0.0005175	0.005268
CD8_TEM	EPDR1	ENSG00000086289	rs11771382	7	37941979	G	0.15	1.32453e+08	2.297e-06	0.0005843	0.005808
CD8_TEM	TMEM60	ENSG00000135211	rs6465771	7	77296117	G	-0.15	1.79257e+08	2.546e-06	0.0006417	0.006255
CD8_TEM	GIMAP4	ENSG00000133574	rs4725907	7	150229767	C	-0.15	1.7925e+08	2.565e-06	0.0006458	0.006288
CD8_TEM	ZNHIT1	ENSG00000106400	rs1056678	7	100860636	C	0.149	1.3274e+08	3.056e-06	0.0007542	0.007152
CD8_TEM	AHR	ENSG00000106546	rs73079670	7	17350069	G	-0.148	1.79021e+08	3.22e-06	0.0007915	0.007428
CD8_TEM	MIOS	ENSG00000164654	rs73674578	7	7563349	C	-0.148	1.78914e+08	3.578e-06	0.0008683	0.008
CD8_TEM	ZNF138	ENSG00000197008	rs56063644	7	64364866	C	0.147	1.32947e+08	3.751e-06	0.0009057	0.00826
CD8_TEM	FAM126A	ENSG00000122591	rs113424631	7	22868389	A	0.147	1.32958e+08	3.791e-06	0.0009135	0.008319
CD8_TEM	GSTK1	ENSG00000197448	rs76244947	7	143006450	A	-0.143	1.78171e+08	7.35e-06	0.001639	0.01267
CD8_TEM	IMMP2L	ENSG00000184903	rs38748	7	111059886	G	0.143	1.3368e+08	7.618e-06	0.001695	0.013
CD8_TEM	HOTAIRM1	ENSG00000233429	rs11563327	7	27071888	T	0.142	1.33792e+08	8.477e-06	0.001851	0.01406
CD8_TEM	KMT2C	ENSG00000055609	rs9986710	7	152548851	G	-0.14	1.77698e+08	1.149e-05	0.002419	0.01774
CD8_TEM	GIMAP6	ENSG00000133561	rs16884586	7	150363735	C	-0.139	1.77599e+08	1.261e-05	0.00262	0.01907
CD8_TEM	HIP1	ENSG00000127946	rs111582823	7	75362285	T	0.139	1.34302e+08	1.367e-05	0.002794	0.02034
CD8_TEM	WIPI2	ENSG00000157954	rs6972792	7	5169532	T	0.138	1.34349e+08	1.427e-05	0.002908	0.02107
CD8_TEM	LINC00035	ENSG00000225969	rs4717815	7	73195661	G	-0.138	1.7741e+08	1.502e-05	0.003039	0.02196
CD8_TEM	CARD11	ENSG00000198286	rs66883350	7	3136548	A	0.138	1.34417e+08	1.52e-05	0.003071	0.02218
CD8_TEM	AUTS2	ENSG00000158321	rs17362817	7	69430339	G	0.138	1.34455e+08	1.574e-05	0.003166	0.02283
CD8_TEM	AC016831.7	ENSG00000233559	rs157899	7	130616878	C	-0.137	1.77326e+08	1.622e-05	0.003241	0.02341
CD8_TEM	AMPH	ENSG00000078053	rs76271443	7	38506103	C	0.137	1.34585e+08	1.774e-05	0.003503	0.02524
CD8_TEM	MDH2	ENSG00000146701	rs60576079	7	75889061	A	0.137	1.34623e+08	1.837e-05	0.003614	0.026
CD8_TEM	TBL2	ENSG00000106638	rs6951030	7	73133241	G	0.136	1.34688e+08	1.949e-05	0.0038	0.02732
CD8_TEM	GUSB	ENSG00000169919	rs58330502	7	65396724	A	-0.136	1.77123e+08	1.954e-05	0.003809	0.02738
CD8_TEM	ATP5J2	ENSG00000241468	rs150436753	7	99820801	T	0.136	1.34703e+08	1.976e-05	0.00385	0.02765
CD8_TEM	UFSP1	ENSG00000176125	rs7802494	7	101106577	A	-0.135	1.76964e+08	2.257e-05	0.004311	0.03086
CD8_TEM	LINC01003	ENSG00000261455	rs10243952	7	152705069	G	0.135	1.34868e+08	2.294e-05	0.004374	0.03127
CD8_TEM	ASB15	ENSG00000146809	rs12531955	7	123377066	A	0.135	1.34893e+08	2.347e-05	0.004464	0.03185
CD8_TEM	C7orf50	ENSG00000146540	rs79672483	7	994756	A	-0.134	1.76852e+08	2.496e-05	0.004717	0.03344
CD8_TEM	ZNF107	ENSG00000196247	rs4718095	7	64112269	G	-0.134	1.76792e+08	2.635e-05	0.00494	0.0349
CD8_TEM	STK17A	ENSG00000164543	rs9639883	7	43654070	G	0.133	1.35096e+08	2.817e-05	0.005234	0.03677
CD8_TEM	AC093673.5	ENSG00000232533	rs73168117	7	142389380	T	-0.133	1.76625e+08	3.06e-05	0.005621	0.03918
CD8_TEM	DNAJB6	ENSG00000105993	rs73747317	7	157189938	A	0.133	1.35192e+08	3.069e-05	0.005637	0.03927
CD8_TEM	ARPC1B	ENSG00000130429	rs12705040	7	98804846	T	-0.133	1.76574e+08	3.201e-05	0.005851	0.04057
CD8_TEM	RHEB	ENSG00000106615	rs35850685	7	151159640	C	0.133	1.35245e+08	3.216e-05	0.005871	0.04071
CD8_TEM	RNF216	ENSG00000011275	rs10480200	7	6492161	T	0.132	1.35315e+08	3.422e-05	0.006163	0.0427
CD8_TEM	PRKAG2	ENSG00000106617	rs12539880	7	151142978	C	0.132	1.35394e+08	3.671e-05	0.006541	0.04507
CD8_TEM	AVL9	ENSG00000105778	rs215717	7	32415776	A	0.131	1.35496e+08	4.014e-05	0.00706	0.04827
CD8_TEM	FSCN1	ENSG00000075618	rs2302907	7	5760860	A	-0.131	1.76318e+08	4.014e-05	0.00706	0.04827
CD8_TEM	PON2	ENSG00000105854	rs12534274	7	95057510	A	-0.131	1.76289e+08	4.116e-05	0.007222	0.04919
CD8_TEM	NOD1	ENSG00000106100	rs148288752	7	30523801	T	-0.131	1.76287e+08	4.124e-05	0.007234	0.04926
CD8_TEM	RPL8	ENSG00000161016	rs2954658	8	146017782	T	-0.662	2.59184e+08	1.413e-124	2.046e-118	7.597e-06
CD8_TEM	NAPRT1	ENSG00000147813	rs9657360	8	144676862	T	0.52	7.48475e+07	7.926e-69	9.181e-65	7.597e-06
CD8_TEM	HMBOX1	ENSG00000147421	rs10088428	8	28909523	T	-0.477	2.30307e+08	9.069e-57	7.959e-53	7.597e-06
CD8_TEM	TPD52	ENSG00000076554	rs2033066	8	81050423	C	0.403	9.30773e+07	1.739e-39	1.032e-35	7.597e-06
CD8_TEM	PTP4A3	ENSG00000184489	rs34642025	8	142415650	G	0.344	1.02352e+08	1.811e-28	7.147e-25	7.597e-06
CD8_TEM	MYOM2	ENSG00000036448	rs36098404	8	2082245	A	0.314	1.06882e+08	6.923e-24	2.243e-20	7.597e-06
CD8_TEM	VPS28	ENSG00000160948	rs117891721	8	145642886	T	0.313	1.07042e+08	9.83e-24	3.135e-20	7.597e-06
CD8_TEM	SMIM19	ENSG00000176209	rs2923429	8	42389743	G	-0.31	2.04186e+08	3.524e-23	1.05e-19	7.597e-06
CD8_TEM	REEP4	ENSG00000168476	rs12678092	8	21994951	T	0.3	1.09201e+08	9.955e-22	2.579e-18	7.597e-06
CD8_TEM	CSGALNACT1	ENSG00000147408	rs62496184	8	19319423	A	-0.288	2.00741e+08	4.463e-20	9.866e-17	7.597e-06
CD8_TEM	MAF1	ENSG00000179632	rs56138570	8	145142206	A	-0.287	2.00709e+08	4.759e-20	1.032e-16	7.597e-06
CD8_TEM	MSC	ENSG00000178860	rs3779760	8	72754639	G	0.277	1.12777e+08	1.221e-18	2.211e-15	7.597e-06
CD8_TEM	PCM1	ENSG00000078674	rs208058	8	17820433	A	-0.25	1.94844e+08	2.26e-15	3.17e-12	7.597e-06
CD8_TEM	DENND3	ENSG00000105339	rs7462379	8	142134478	T	0.238	1.18815e+08	4.729e-14	5.669e-11	7.597e-06
CD8_TEM	AC023590.1	ENSG00000225885	rs2460979	8	119661840	T	-0.22	1.90158e+08	3.74e-12	3.933e-09	7.597e-06
CD8_TEM	FGFR1	ENSG00000077782	rs881299	8	38332249	C	0.216	1.22303e+08	9.619e-12	9.921e-09	7.597e-06
CD8_TEM	AC090186.1	ENSG00000232941	rs9298467	8	52806682	T	0.201	1.24533e+08	2.151e-10	1.835e-07	7.597e-06
CD8_TEM	TMEM55A	ENSG00000155099	rs4549728	8	92046783	C	-0.195	1.86264e+08	8.228e-10	6.521e-07	7.597e-06
CD8_TEM	FDFT1	ENSG00000079459	rs2645438	8	11655366	T	0.189	1.26409e+08	2.471e-09	1.692e-06	7.597e-06
CD8_TEM	CCDC25	ENSG00000147419	rs9797	8	27591849	A	0.189	1.26512e+08	2.816e-09	1.913e-06	7.597e-06
CD8_TEM	PDE7A	ENSG00000205268	rs112817123	8	66605551	A	0.188	1.26627e+08	3.249e-09	2.177e-06	7.597e-06
CD8_TEM	COMMD5	ENSG00000170619	rs2958517	8	146019378	A	-0.181	1.84186e+08	1.112e-08	7.07e-06	8.48e-06
CD8_TEM	MTSS1	ENSG00000170873	rs7825792	8	125769891	C	0.178	1.2811e+08	1.981e-08	1.22e-05	3.402e-05
CD8_TEM	WDYHV1	ENSG00000156795	rs13263685	8	124435427	A	-0.178	1.83621e+08	2.185e-08	1.334e-05	4.883e-05
CD8_TEM	FZD6	ENSG00000164930	rs1464551	8	104359721	G	0.173	1.28949e+08	5.28e-08	2.954e-05	0.0002782
CD8_TEM	NUDT18	ENSG00000173566	rs2309308	8	21951598	T	0.168	1.29714e+08	1.258e-07	6.516e-05	0.000734
CD8_TEM	RNF19A	ENSG00000034677	rs7842976	8	101453407	C	-0.168	1.82032e+08	1.357e-07	7.004e-05	0.0007973
CD8_TEM	LRRC14	ENSG00000160959	rs4610795	8	145881333	T	0.166	1.30043e+08	1.813e-07	9.049e-05	0.001095
CD8_TEM	LY96	ENSG00000154589	rs6984696	8	74855616	C	0.164	1.30341e+08	2.515e-07	0.0001229	0.001511
CD8_TEM	MED30	ENSG00000164758	rs17668007	8	118558226	C	0.163	1.30431e+08	2.775e-07	0.0001344	0.001645
CD8_TEM	PPP3CC	ENSG00000120910	rs2449333	8	22405975	T	-0.163	1.81333e+08	2.928e-07	0.0001409	0.001719
CD8_TEM	SAMD12	ENSG00000177570	rs1879510	8	119673465	C	-0.16	1.80809e+08	5.142e-07	0.0002367	0.002566
CD8_TEM	MSRA	ENSG00000175806	rs4841271	8	9870137	A	0.159	1.31048e+08	5.384e-07	0.0002462	0.002654
CD8_TEM	ERI1	ENSG00000104626	rs112414024	8	8931703	T	-0.158	1.80537e+08	6.855e-07	0.0003085	0.003214
CD8_TEM	OXR1	ENSG00000164830	rs1968805	8	107662050	G	-0.152	1.79652e+08	1.711e-06	0.0007013	0.007243
CD8_TEM	PROSC	ENSG00000147471	rs7463174	8	37635649	G	0.151	1.32313e+08	1.995e-06	0.0008005	0.00851
CD8_TEM	RHPN1	ENSG00000158106	rs13260260	8	144388854	A	0.151	1.32399e+08	2.174e-06	0.0008658	0.009356
CD8_TEM	NDUFB9	ENSG00000147684	rs13256399	8	125577050	T	-0.149	1.7911e+08	2.949e-06	0.001142	0.01335
CD8_TEM	CPQ	ENSG00000104324	rs10955078	8	97629906	A	0.149	1.32715e+08	2.982e-06	0.001154	0.01352
CD8_TEM	MTUS1	ENSG00000129422	rs12547457	8	17566456	A	-0.146	1.78708e+08	4.38e-06	0.001657	0.01843
CD8_TEM	TSTA3	ENSG00000104522	rs2978	8	144694890	C	0.144	1.33455e+08	6.147e-06	0.002258	0.02
CD8_TEM	TACC1	ENSG00000147526	rs3739247	8	38627361	C	-0.143	1.78244e+08	6.859e-06	0.002479	0.02033
CD8_TEM	NEIL2	ENSG00000154328	rs804256	8	11636862	C	0.143	1.33592e+08	7.007e-06	0.002524	0.0204
CD8_TEM	ENY2	ENSG00000120533	rs2349207	8	109731943	T	-0.143	1.78173e+08	7.335e-06	0.002629	0.02056
CD8_TEM	C8orf31	ENSG00000177335	rs4977148	8	144129474	T	0.142	1.33717e+08	7.896e-06	0.002799	0.02088
CD8_TEM	PUF60	ENSG00000179950	rs61386175	8	144552033	T	0.142	1.33771e+08	8.309e-06	0.002922	0.02115
CD8_TEM	MICU3	ENSG00000155970	rs823609	8	16787577	G	-0.142	1.77999e+08	8.655e-06	0.003037	0.02141
CD8_TEM	ADHFE1	ENSG00000147576	rs2719008	8	67383784	C	0.14	1.34051e+08	1.082e-05	0.003696	0.02347
CD8_TEM	TRIM35	ENSG00000104228	rs7005244	8	27168961	A	-0.139	1.77644e+08	1.208e-05	0.004019	0.025
CD8_TEM	LINC00861	ENSG00000245164	rs16900994	8	126958296	A	-0.139	1.77569e+08	1.296e-05	0.004241	0.02617
CD8_TEM	ASAH1	ENSG00000104763	rs34288580	8	17931603	G	-0.138	1.77477e+08	1.412e-05	0.004545	0.02782
CD8_TEM	KIAA1875	ENSG00000179698	rs56106036	8	144519157	T	-0.138	1.77471e+08	1.419e-05	0.004564	0.02792
CD8_TEM	C8orf46	ENSG00000169085	rs72655000	8	68395836	C	-0.138	1.77366e+08	1.564e-05	0.004962	0.03017
CD8_TEM	FAM84B	ENSG00000168672	rs12546489	8	127509238	A	-0.138	1.77351e+08	1.585e-05	0.005016	0.03051
CD8_TEM	GSDMD	ENSG00000104518	rs7844860	8	144636949	C	-0.136	1.7717e+08	1.871e-05	0.005799	0.03522
CD8_TEM	SNX16	ENSG00000104497	rs1463255	8	82807349	A	-0.136	1.77057e+08	2.075e-05	0.006264	0.03857
CD8_TEM	TONSL	ENSG00000160949	rs13280469	8	144869008	C	0.136	1.34768e+08	2.097e-05	0.006321	0.03893
CD8_TEM	PDP1	ENSG00000164951	rs745174	8	95125658	C	-0.136	1.77045e+08	2.098e-05	0.006322	0.03894
CD8_TEM	TRMT12	ENSG00000183665	rs4132855	8	125462121	G	0.135	1.34835e+08	2.227e-05	0.006665	0.04101
CD8_TEM	PINX1	ENSG00000254093	rs13249843	8	11459018	T	-0.135	1.76939e+08	2.309e-05	0.006879	0.04228
CD8_TEM	FUT10	ENSG00000172728	rs2732317	8	33330687	C	-0.135	1.76896e+08	2.399e-05	0.007106	0.04365
CD8_TEM	NRBP2	ENSG00000185189	rs4074901	8	144276123	G	0.134	1.35016e+08	2.622e-05	0.007648	0.04692
CD8_TEM	RPL12	ENSG00000197958	rs2247781	9	130208924	C	0.673	5.10405e+07	8.738e-130	2.837e-124	7.257e-06
CD8_TEM	NUDT2	ENSG00000164978	rs4879776	9	34337967	A	0.404	9.29899e+07	1.335e-39	1.531e-35	7.257e-06
CD8_TEM	SNHG7	ENSG00000233016	rs11145844	9	139613998	T	-0.398	2.1792e+08	2.014e-38	2.101e-34	7.257e-06
CD8_TEM	GRHPR	ENSG00000137106	rs4878690	9	37422656	T	0.371	9.80189e+07	2.49e-33	2.015e-29	7.257e-06
CD8_TEM	NMRK1	ENSG00000106733	rs11144225	9	77707300	T	-0.366	2.12989e+08	2.174e-32	1.704e-28	7.257e-06
CD8_TEM	C9orf156	ENSG00000136932	rs10984375	9	100684051	A	0.34	1.02841e+08	5.969e-28	3.872e-24	7.257e-06
CD8_TEM	NINJ1	ENSG00000131669	rs12235416	9	95888667	C	-0.334	2.07902e+08	7.787e-27	4.466e-23	7.257e-06
CD8_TEM	C9orf78	ENSG00000136819	rs11789668	9	132569750	G	-0.329	2.07267e+08	3.463e-26	1.812e-22	7.257e-06
CD8_TEM	TLE4	ENSG00000106829	rs2807303	9	82187095	A	0.329	1.04566e+08	3.619e-26	1.871e-22	7.257e-06
CD8_TEM	DOCK8	ENSG00000107099	rs13292474	9	304769	A	-0.327	2.06857e+08	8.961e-26	4.538e-22	7.257e-06
CD8_TEM	B4GALT1	ENSG00000086062	rs10738905	9	33123627	G	0.321	1.05819e+08	6.436e-25	3.005e-21	7.257e-06
CD8_TEM	TMEM2	ENSG00000135048	rs62547055	9	74350747	A	0.287	1.11122e+08	4.925e-20	1.219e-16	7.257e-06
CD8_TEM	ISCA1	ENSG00000135070	rs7035034	9	88902663	T	-0.278	1.99312e+08	7.218e-19	1.59e-15	7.257e-06
CD8_TEM	SURF1	ENSG00000148290	rs3124747	9	136268084	G	0.269	1.13955e+08	1.104e-17	2.11e-14	7.257e-06
CD8_TEM	TTC16	ENSG00000167094	rs1573178	9	130372487	C	0.255	1.16129e+08	5.35e-16	8.402e-13	7.257e-06
CD8_TEM	SEC61B	ENSG00000106803	rs11788822	9	101985602	C	-0.251	1.95078e+08	1.517e-15	2.299e-12	7.257e-06
CD8_TEM	OSTF1	ENSG00000134996	rs10869497	9	77705570	C	-0.25	1.94886e+08	2.104e-15	3.161e-12	7.257e-06
CD8_TEM	NPDC1	ENSG00000107281	rs28705707	9	139940653	A	0.245	1.17647e+08	7.024e-15	9.686e-12	7.257e-06
CD8_TEM	MRPL41	ENSG00000182154	rs2254149	9	140441177	G	0.243	1.18084e+08	1.445e-14	1.934e-11	7.257e-06
CD8_TEM	CEP78	ENSG00000148019	rs10867165	9	80849929	G	-0.238	1.92966e+08	4.983e-14	6.466e-11	7.257e-06
CD8_TEM	ST6GALNAC6	ENSG00000160408	rs10819317	9	130668957	G	-0.236	1.92696e+08	7.672e-14	9.835e-11	7.257e-06
CD8_TEM	CLIC3	ENSG00000169583	rs2071006	9	139839904	G	0.221	1.21409e+08	2.599e-12	2.888e-09	7.257e-06
CD8_TEM	PTGDS	ENSG00000107317	rs7040970	9	139859013	C	-0.218	1.89899e+08	5.472e-12	5.779e-09	7.257e-06
CD8_TEM	DNAJA1	ENSG00000086061	rs7875733	9	33037350	A	-0.214	1.89207e+08	1.488e-11	1.494e-08	7.257e-06
CD8_TEM	PLGRKT	ENSG00000107020	rs2381277	9	5381870	G	-0.213	1.89111e+08	1.707e-11	1.701e-08	7.257e-06
CD8_TEM	ENDOG	ENSG00000167136	rs6478853	9	131588813	G	-0.196	1.86516e+08	5.924e-10	4.909e-07	7.257e-06
CD8_TEM	GNAQ	ENSG00000156052	rs4744855	9	80575017	C	-0.196	1.86464e+08	6.345e-10	5.226e-07	7.257e-06
CD8_TEM	TXN	ENSG00000136810	rs1049927	9	113018755	C	-0.192	1.85817e+08	1.464e-09	1.105e-06	7.257e-06
CD8_TEM	PHPT1	ENSG00000054148	rs2784075	9	139792926	C	-0.187	1.8501e+08	4.052e-09	2.806e-06	7.257e-06
CD8_TEM	TPM2	ENSG00000198467	rs1538535	9	35681299	T	-0.186	1.84882e+08	4.748e-09	3.258e-06	7.257e-06
CD8_TEM	TTC39B	ENSG00000155158	rs11792305	9	15299590	C	0.186	1.26946e+08	4.838e-09	3.319e-06	7.257e-06
CD8_TEM	PTPLAD2	ENSG00000188921	rs2891150	9	20891125	G	-0.178	1.83729e+08	1.922e-08	1.188e-05	3.357e-05
CD8_TEM	CENPP	ENSG00000188312	rs10283718	9	95172242	C	0.174	1.28707e+08	3.992e-08	2.39e-05	0.000363
CD8_TEM	GALT	ENSG00000213930	rs2812357	9	34655436	C	0.174	1.28779e+08	4.342e-08	2.592e-05	0.0004223
CD8_TEM	RPS6	ENSG00000137154	rs10757035	9	19230272	G	0.171	1.29187e+08	6.937e-08	4.031e-05	0.0007251
CD8_TEM	RALGDS	ENSG00000160271	rs560297	9	136005637	G	-0.166	1.81825e+08	1.708e-07	9.45e-05	0.001764
CD8_TEM	RORB	ENSG00000198963	rs2376055	9	76907191	G	0.163	1.30432e+08	2.776e-07	0.0001497	0.002439
CD8_TEM	NIPSNAP3A	ENSG00000136783	rs10820724	9	107524390	T	0.161	1.30753e+08	3.928e-07	0.0002067	0.002839
CD8_TEM	GAS1	ENSG00000180447	rs4878050	9	89888014	C	-0.159	1.80661e+08	6.012e-07	0.0003035	0.003543
CD8_TEM	PTAR1	ENSG00000188647	rs1330333	9	72313038	A	0.158	1.31344e+08	7.363e-07	0.000367	0.004229
CD8_TEM	SARDH	ENSG00000123453	rs10993769	9	136564488	T	0.156	1.31515e+08	8.798e-07	0.0004308	0.005131
CD8_TEM	BSPRY	ENSG00000119411	rs7873862	9	116113396	T	-0.151	1.79457e+08	2.083e-06	0.0009491	0.0112
CD8_TEM	HSDL2	ENSG00000119471	rs10759556	9	115143513	G	0.15	1.32453e+08	2.296e-06	0.001038	0.01229
CD8_TEM	TMEM261	ENSG00000137038	rs4742411	9	7800998	A	-0.15	1.79333e+08	2.361e-06	0.001064	0.01264
CD8_TEM	ANP32B	ENSG00000136938	rs4743150	9	100740124	T	-0.147	1.78761e+08	4.156e-06	0.001792	0.02178
CD8_TEM	CTNNAL1	ENSG00000119326	rs56096623	9	111915658	C	0.145	1.33304e+08	5.312e-06	0.002266	0.02355
CD8_TEM	PHF19	ENSG00000119403	rs3761847	9	123690239	A	0.145	1.33331e+08	5.451e-06	0.002318	0.02366
CD8_TEM	SLC25A51	ENSG00000122696	rs7852991	9	37876559	T	0.144	1.33413e+08	5.9e-06	0.002485	0.024
CD8_TEM	AUH	ENSG00000148090	rs4354431	9	94109406	A	0.144	1.33513e+08	6.499e-06	0.002707	0.02444
CD8_TEM	ABCA2	ENSG00000107331	rs7047770	9	139930945	A	0.143	1.33559e+08	6.786e-06	0.002814	0.02468
CD8_TEM	TMOD1	ENSG00000136842	rs2480721	9	100337311	A	-0.142	1.78103e+08	7.844e-06	0.003193	0.02582
CD8_TEM	GADD45G	ENSG00000130222	rs2031972	9	92130085	C	-0.142	1.7804e+08	8.33e-06	0.003363	0.02653
CD8_TEM	LCNL1	ENSG00000214402	rs13292961	9	139858866	G	-0.141	1.77906e+08	9.455e-06	0.003744	0.02871
CD8_TEM	AK1	ENSG00000106992	rs10819317	9	130668957	G	-0.141	1.77855e+08	9.92e-06	0.003904	0.02985
CD8_TEM	CNTLN	ENSG00000044459	rs75095103	9	18202550	G	-0.14	1.77797e+08	1.047e-05	0.004088	0.03137
CD8_TEM	RABL6	ENSG00000196642	rs2811793	9	139699964	C	-0.14	1.77778e+08	1.066e-05	0.004155	0.03192
CD8_TEM	C9orf89	ENSG00000165233	rs4744209	9	96034197	C	0.14	1.34068e+08	1.099e-05	0.004273	0.03293
CD8_TEM	KIAA0020	ENSG00000080608	rs11790146	9	2851881	G	0.14	1.3412e+08	1.154e-05	0.00446	0.03469
CD8_TEM	NPR2	ENSG00000159899	rs4878628	9	35766561	T	-0.14	1.77663e+08	1.187e-05	0.004549	0.03583
CD8_TEM	ASB6	ENSG00000148331	rs10819507	9	132145524	C	0.139	1.34161e+08	1.199e-05	0.004584	0.03624
CD8_TEM	MAN1B1	ENSG00000177239	rs9802785	9	140019916	G	0.139	1.34192e+08	1.234e-05	0.004693	0.03749
CD8_TEM	TMEM245	ENSG00000106771	rs838818	9	111693132	C	-0.139	1.77503e+08	1.378e-05	0.005161	0.04286
DC	GDI2	ENSG00000057608	rs2275774	10	5799613	G	-0.245	8.54511e+07	1.257e-11	1.803e-06	0.0001515
DC	PPA1	ENSG00000180817	rs7072230	10	71978144	G	0.245	5.18349e+07	1.291e-11	1.803e-06	0.0001515
DC	IFITM3	ENSG00000142089	rs34481144	11	320836	T	-0.304	8.95041e+07	2.263e-17	4.502e-11	0.0002924
DC	TIMM10	ENSG00000134809	rs2848626	11	57283988	T	-0.24	8.50865e+07	3.541e-11	4.696e-06	0.0002924
DC	CD151	ENSG00000177697	rs5030778	11	836008	C	0.206	5.45331e+07	1.546e-08	0.0004047	0.0005757
DC	RPS26	ENSG00000197728	rs1131017	12	56435929	G	-0.885	1.29367e+08	3.087e-248	5.856e-242	3.684e-05
DC	LYZ	ENSG00000090382	rs4761234	12	69732105	C	-0.533	1.0523e+08	7.341e-56	2.579e-51	3.684e-05
DC	CLEC12A	ENSG00000172322	rs10431294	12	10151228	T	0.359	4.39858e+07	4.511e-24	4.434e-20	3.684e-05
DC	CLECL1	ENSG00000184293	rs2401395	12	9879540	C	-0.342	9.20971e+07	8.22e-22	6.664e-18	3.684e-05
DC	NDUFA12	ENSG00000184752	rs835044	12	95397552	C	-0.22	8.37431e+07	1.304e-09	4.84e-06	3.684e-05
DC	CD63	ENSG00000135404	rs1081732	12	56148291	G	0.206	5.4512e+07	1.47e-08	4.776e-05	7.128e-05
DC	BLOC1S1	ENSG00000135441	rs1081732	12	56148291	G	0.205	5.45553e+07	1.63e-08	5.198e-05	9.482e-05
DC	SLC2A14	ENSG00000173262	rs2300141	12	8081949	C	0.197	5.51173e+07	6.051e-08	0.000187	0.002632
DC	DNAJC15	ENSG00000120675	rs17553284	13	43597706	T	-0.306	8.96606e+07	1.272e-17	4.959e-13	4.999e-05
DC	COMMD6	ENSG00000188243	rs12869081	13	76100090	A	-0.225	8.4064e+07	5.675e-10	3.034e-06	4.999e-05
DC	MRPS31	ENSG00000102738	rs9566503	13	40851098	A	0.19	5.56051e+07	1.807e-07	0.0004951	0.00524
DC	RPL36AL	ENSG00000165502	rs11157693	14	50048426	C	0.271	5.00631e+07	5.921e-14	2.46e-09	0.0002187
DC	PLEKHD1	ENSG00000175985	rs17764256	14	69965169	C	0.233	5.26546e+07	1.278e-10	2.532e-06	0.0002187
DC	RPPH1	ENSG00000259001	rs61995501	14	20771642	A	0.214	5.39706e+07	3.929e-09	7.552e-05	0.0002187
DC	GMPR2	ENSG00000100938	rs117575809	14	25585810	G	-0.18	8.10156e+07	7.384e-07	0.005434	0.01613
DC	BRF1	ENSG00000185024	rs4284570	14	104906424	G	-0.18	8.10027e+07	7.586e-07	0.005519	0.01665
DC	SLC25A29	ENSG00000197119	rs11623181	14	101642015	G	0.18	5.63041e+07	8.077e-07	0.005676	0.01802
DC	NUBPL	ENSG00000151413	rs871917	14	32383511	T	0.178	5.64389e+07	1.068e-06	0.006644	0.02854
DC	ANPEP	ENSG00000166825	rs12442778	15	90360038	G	-0.232	8.45386e+07	1.603e-10	5.173e-05	0.002248
DC	ANXA2	ENSG00000182718	rs62004990	15	60686631	T	0.199	5.49522e+07	4.139e-08	0.001437	0.002839
DC	CTSH	ENSG00000103811	rs34843303	15	79234470	C	-0.199	8.22656e+07	4.742e-08	0.001437	0.002839
DC	GCHFR	ENSG00000137880	rs8036938	15	40838476	T	-0.199	8.22905e+07	4.478e-08	0.001437	0.002839
DC	TUFM	ENSG00000178952	rs8049439	16	28837515	C	0.377	4.27843e+07	1.712e-26	4.101e-21	3.882e-05
DC	RPS2	ENSG00000140988	rs113892113	16	2013488	T	0.366	4.3514e+07	5.264e-25	1.199e-20	3.882e-05
DC	RPL13	ENSG00000167526	rs34434037	16	89631008	C	-0.251	8.58772e+07	3.632e-12	1.874e-08	3.882e-05
DC	NME4	ENSG00000103202	rs436075	16	441710	C	0.219	5.3603e+07	1.557e-09	5.84e-06	3.882e-05
DC	ROGDI	ENSG00000067836	rs2290562	16	4853816	A	0.211	5.41424e+07	6.005e-09	2.04e-05	3.882e-05
DC	SMPD3	ENSG00000103056	rs11648252	16	68452953	G	0.181	5.62343e+07	6.981e-07	0.001588	0.0311
DC	HSBP1	ENSG00000230989	rs254345	16	83782440	T	-0.179	8.09075e+07	9.246e-07	0.002082	0.03871
DC	EIF5A	ENSG00000132507	rs7503161	17	7207964	C	-0.605	1.10138e+08	2.364e-75	1.607e-69	8.433e-05
DC	AC000003.2	ENSG00000264194	rs7208708	17	10049841	C	0.268	5.02571e+07	1.099e-13	4.396e-09	8.433e-05
DC	NT5C3B	ENSG00000141698	rs8073987	17	40090520	T	-0.258	8.63689e+07	8.311e-13	3.26e-08	8.433e-05
DC	ELP5	ENSG00000170291	rs5415	17	7184481	C	-0.248	8.56916e+07	6.264e-12	9.393e-08	8.433e-05
DC	CD300C	ENSG00000167850	rs1171210	17	72552036	C	-0.209	8.29697e+07	8.973e-09	7.261e-05	8.433e-05
DC	GAA	ENSG00000171298	rs2361702	17	78062331	G	-0.206	8.27837e+07	1.405e-08	0.0001069	0.0001428
DC	JUP	ENSG00000173801	rs2883071	17	39946683	G	-0.205	8.26906e+07	1.754e-08	0.0001273	0.0002584
DC	DCXR	ENSG00000169738	rs9903371	17	79993064	G	0.194	5.53052e+07	9.267e-08	0.000525	0.002557
DC	SPATA20	ENSG00000006282	rs6504675	17	48634357	C	-0.183	8.12219e+07	4.78e-07	0.002283	0.02679
DC	LGALS9	ENSG00000168961	rs62055780	17	25971795	C	-0.179	8.09542e+07	8.391e-07	0.003753	0.03297
DC	ATP5A1	ENSG00000152234	rs9783884	18	43651133	G	-0.182	8.11206e+07	5.923e-07	0.004338	0.007837
DC	CNDP2	ENSG00000133313	rs8083001	18	72165058	C	-0.183	8.12323e+07	4.675e-07	0.004338	0.007837
DC	ELP2	ENSG00000134759	rs72888742	18	33743110	A	-0.188	8.1518e+07	2.529e-07	0.004338	0.007837
DC	RPL28	ENSG00000108107	rs17700376	19	55897327	G	-0.442	9.89606e+07	6.876e-37	1.849e-30	0.0001185
DC	RPS5	ENSG00000083845	rs731835	19	58898436	C	-0.379	9.46659e+07	7.437e-27	9.999e-21	0.0001185
DC	RPS16	ENSG00000105193	rs484379	19	39925054	G	0.327	4.61951e+07	5.353e-20	5.536e-15	0.0001185
DC	CFD	ENSG00000197766	rs71335276	19	859368	T	0.28	4.93896e+07	6.525e-15	3.987e-10	0.0001185
DC	RPS9	ENSG00000170889	rs34172242	19	54700668	C	-0.268	8.70133e+07	1.121e-13	5.199e-09	0.0001185
DC	IGFLR1	ENSG00000126246	rs2239947	19	36244753	C	-0.24	8.51176e+07	3.245e-11	7.721e-07	0.0001185
DC	C19orf60	ENSG00000006015	rs4808823	19	18698019	C	-0.216	8.34432e+07	2.789e-09	3.713e-05	0.0001185
DC	FPR1	ENSG00000171051	rs4802857	19	52253018	G	0.209	5.42972e+07	8.762e-09	0.0001066	0.0001185
DC	RPS11	ENSG00000142534	rs10403394	19	49999345	A	-0.209	8.2961e+07	9.164e-09	0.0001095	0.0001185
DC	ZNF568	ENSG00000198453	rs4806248	19	36515091	C	-0.201	8.24548e+07	3.057e-08	0.0003079	0.002376
DC	GLTSCR2	ENSG00000105373	rs1042558	19	48255804	G	-0.201	8.24263e+07	3.268e-08	0.0003231	0.002716
DC	RPS19	ENSG00000105372	rs7258163	19	42369393	G	0.194	5.5328e+07	9.756e-08	0.0008686	0.006186
DC	PRDX2	ENSG00000167815	rs897804	19	12876964	C	0.191	5.55219e+07	1.504e-07	0.001241	0.006186
DC	CD52	ENSG00000169442	rs7537477	1	26618829	T	0.432	3.90089e+07	4.005e-35	6.343e-30	4.872e-05
DC	THEMIS2	ENSG00000130775	rs3766398	1	28209305	G	-0.294	8.88156e+07	2.693e-16	4.005e-12	4.872e-05
DC	FCGR2B	ENSG00000072694	rs34881159	1	161590503	A	0.28	4.94526e+07	8.05e-15	1.076e-10	4.872e-05
DC	SH3BGRL3	ENSG00000142669	rs4471263	1	26622700	T	-0.271	8.72306e+07	5.605e-14	6.829e-10	4.872e-05
DC	RPS8	ENSG00000142937	rs12126557	1	45257201	T	-0.246	8.55494e+07	9.47e-12	8e-08	4.872e-05
DC	CD48	ENSG00000117091	rs6702441	1	160656603	A	0.236	5.24144e+07	6.614e-11	5.359e-07	4.872e-05
DC	TSTD1	ENSG00000215845	rs10908821	1	161008535	G	0.232	5.26941e+07	1.423e-10	1.136e-06	4.872e-05
DC	NDUFS5	ENSG00000168653	rs4147758	1	39468024	C	-0.228	8.42725e+07	3.273e-10	2.116e-06	4.872e-05
DC	FCER1G	ENSG00000158869	rs4233366	1	161159147	T	0.222	5.34311e+07	1.002e-09	5.876e-06	4.872e-05
DC	DRAM2	ENSG00000156171	rs12039309	1	111593369	G	0.212	5.4059e+07	4.89e-09	2.556e-05	4.872e-05
DC	MGST3	ENSG00000143198	rs4147592	1	165600146	A	-0.206	8.27578e+07	1.494e-08	7.184e-05	0.0001061
DC	RGS1	ENSG00000090104	rs2760529	1	192537062	T	-0.193	8.19016e+07	1.084e-07	0.00042	0.005249
DC	ARPC5	ENSG00000162704	rs2761556	1	183579379	A	0.19	5.55899e+07	1.748e-07	0.0006468	0.006283
DC	RGS2	ENSG00000116741	rs12565835	1	192771268	T	0.183	5.60705e+07	4.943e-07	0.001657	0.0206
DC	RNPEP	ENSG00000176393	rs12091788	1	201954429	A	0.173	5.67902e+07	2.179e-06	0.00641	0.03928
DC	USF1	ENSG00000158773	rs12116949	1	161042063	A	0.172	5.68104e+07	2.269e-06	0.006662	0.03928
DC	FCER1A	ENSG00000179639	rs72715645	1	159343383	C	0.171	5.69239e+07	2.844e-06	0.007654	0.03928
DC	MARCKSL1	ENSG00000175130	rs610798	1	32347703	C	-0.171	8.03475e+07	2.874e-06	0.007728	0.03928
DC	C20orf27	ENSG00000101220	rs6139202	20	3746070	T	0.36	4.39397e+07	3.665e-24	3.401e-18	8.034e-05
DC	PPDPF	ENSG00000125534	rs72629024	20	62152519	G	-0.312	9.00557e+07	2.9e-18	1.346e-12	8.034e-05
DC	SULF2	ENSG00000196562	rs12624503	20	46214776	C	-0.274	8.74522e+07	2.738e-14	3.629e-09	8.034e-05
DC	CPNE1	ENSG00000214078	rs7261284	20	34244104	A	-0.227	8.42456e+07	3.516e-10	3.931e-06	8.034e-05
DC	CHMP4B	ENSG00000101421	rs2626562	20	32409142	A	-0.188	8.15675e+07	2.27e-07	0.0007471	0.005506
DC	CST3	ENSG00000101439	rs2405392	20	23569186	T	-0.175	8.06371e+07	1.609e-06	0.004696	0.04382
DC	ZFAS1	ENSG00000177410	rs2063710	20	47832054	T	-0.171	8.04004e+07	2.588e-06	0.00692	0.04382
DC	SAMHD1	ENSG00000101347	rs6018027	20	35990792	C	0.167	5.71706e+07	4.611e-06	0.01016	0.04382
DC	SIRPB1	ENSG00000101307	rs2253814	20	1546175	G	-0.165	7.99955e+07	5.707e-06	0.01223	0.04382
DC	CCT8	ENSG00000156261	rs965951	21	30432557	A	0.391	4.17882e+07	1.292e-28	1.378e-23	1.863e-05
DC	ITGB2	ENSG00000160255	rs760462	21	46328099	C	-0.264	8.67807e+07	2.332e-13	5.348e-10	1.863e-05
DC	PRMT2	ENSG00000160310	rs68100343	21	48040562	T	0.192	5.54623e+07	1.317e-07	0.0001587	0.003436
DC	FAM118A	ENSG00000100376	rs136564	22	45764874	C	0.589	2.81771e+07	8.062e-71	4.744e-66	1.233e-05
DC	SMDT1	ENSG00000183172	rs133377	22	42466950	T	0.508	3.37494e+07	3.965e-50	6.249e-46	1.233e-05
DC	LGALS2	ENSG00000100079	rs5756736	22	37970189	A	-0.467	1.0068e+08	1.552e-41	8.613e-38	1.233e-05
DC	TYMP	ENSG00000025708	rs361725	22	50971047	C	0.257	5.09997e+07	1.099e-12	1.806e-09	1.233e-05
DC	DDT	ENSG00000099977	rs5751771	22	24258777	T	0.252	5.13297e+07	2.954e-12	4.75e-09	1.233e-05
DC	LGALS1	ENSG00000100097	rs4820294	22	38071043	A	-0.248	8.56898e+07	6.298e-12	9.718e-09	1.233e-05
DC	MIF	ENSG00000240972	rs4461358	22	24260106	C	0.197	5.51155e+07	6.026e-08	5.535e-05	0.001891
DC	NDUFA6	ENSG00000184983	rs2142695	22	42581248	T	0.191	5.55619e+07	1.643e-07	0.0001475	0.005524
DC	SNAP29	ENSG00000099940	rs5761520	22	21312889	T	0.183	5.60469e+07	4.7e-07	0.0004079	0.009601
DC	CHCHD10	ENSG00000250479	rs436254	22	23243668	G	0.169	5.70716e+07	3.803e-06	0.002931	0.04559
DC	DBI	ENSG00000155368	rs72829483	2	120087644	G	-0.363	9.35265e+07	1.553e-24	1.297e-18	0.0001703
DC	TMSB10	ENSG00000034510	rs12477813	2	85124399	A	-0.242	8.52249e+07	2.397e-11	7.605e-07	0.0001703
DC	TKT	ENSG00000163931	rs9827244	3	53276052	A	-0.232	8.45628e+07	1.501e-10	5.802e-05	0.0002795
DC	BRK1	ENSG00000254999	rs73117481	3	10160132	T	-0.217	8.35154e+07	2.326e-09	0.0001023	0.0002795
DC	RPL22L1	ENSG00000163584	rs34587559	3	170578721	T	-0.209	8.29518e+07	9.372e-09	0.0002515	0.0002795
DC	DNASE1L3	ENSG00000163687	rs12494813	3	58185595	C	-0.198	8.22036e+07	5.468e-08	0.001112	0.004849
DC	GHRL	ENSG00000157017	rs10490816	3	10335172	C	-0.189	8.15855e+07	2.183e-07	0.00274	0.008553
DC	GPX1	ENSG00000233276	rs7623659	3	49414791	T	0.185	5.59361e+07	3.71e-07	0.004143	0.008941
DC	FRMD4B	ENSG00000114541	rs17005675	3	69413674	A	-0.182	8.11017e+07	6.164e-07	0.004152	0.008941
DC	LIMD1	ENSG00000144791	rs36047207	3	45690948	A	0.182	5.61351e+07	5.666e-07	0.004152	0.008941
DC	LINC00969	ENSG00000242086	rs3827561	3	195674257	G	0.184	5.60133e+07	4.376e-07	0.004152	0.008941
DC	LINC00877	ENSG00000241163	rs7618650	3	72177754	T	-0.178	8.08892e+07	9.602e-07	0.00545	0.0112
DC	SUCLG2	ENSG00000172340	rs6798228	3	67693480	C	-0.17	8.03073e+07	3.111e-06	0.01255	0.04978
DC	SNHG8	ENSG00000269893	rs658642	4	119200274	T	0.398	4.13406e+07	1.326e-29	9.269e-24	3.817e-05
DC	RPS3A	ENSG00000145425	rs1201214	4	151815783	C	-0.298	8.91239e+07	8.988e-17	2.732e-12	3.817e-05
DC	LAP3	ENSG00000002549	rs7670500	4	17586957	G	-0.222	8.39079e+07	8.525e-10	6.697e-06	3.817e-05
DC	ARHGAP24	ENSG00000138639	rs61660116	4	86595565	C	-0.209	8.29738e+07	8.883e-09	3.834e-05	3.817e-05
DC	FAM184B	ENSG00000047662	rs13148861	4	17688338	A	0.193	5.5384e+07	1.106e-07	0.0002319	0.001913
DC	ANXA5	ENSG00000164111	rs6857766	4	122611285	A	0.191	5.55068e+07	1.454e-07	0.0002934	0.001974
DC	TRMT10A	ENSG00000145331	rs17620559	4	101082527	T	0.174	5.6723e+07	1.904e-06	0.002386	0.0171
DC	C4orf3	ENSG00000164096	rs4833624	4	120585497	T	0.171	5.68726e+07	2.568e-06	0.003099	0.02387
DC	AGA	ENSG00000038002	rs2271101	4	178359719	G	-0.169	8.02305e+07	3.618e-06	0.004161	0.0309
DC	C4orf33	ENSG00000151470	rs1709421	4	130058979	A	-0.168	8.01524e+07	4.214e-06	0.00479	0.03238
DC	ERAP2	ENSG00000164308	rs2247650	5	96229750	T	-0.268	8.70224e+07	1.09e-13	1.612e-09	5.219e-05
DC	NSA2	ENSG00000164346	rs72764635	5	74010102	G	0.232	5.27151e+07	1.507e-10	9.601e-07	5.219e-05
DC	RPS23	ENSG00000186468	rs226205	5	81593654	T	0.223	5.3313e+07	7.375e-10	3.892e-06	5.219e-05
DC	RPS18	ENSG00000231500	rs17215231	6	33239869	T	-0.458	1.00094e+08	6.584e-40	1.606e-33	5.133e-05
DC	RPS10	ENSG00000124614	rs6924982	6	34269856	T	0.386	4.21284e+07	7.048e-28	2.149e-22	5.133e-05
DC	FAM26F	ENSG00000188820	rs2637678	6	116787378	C	0.341	4.5226e+07	9.997e-22	4.781e-17	5.133e-05
DC	KCNK17	ENSG00000124780	rs11756091	6	39282806	T	-0.308	8.97809e+07	8.134e-18	3.253e-13	5.133e-05
DC	RPL10A	ENSG00000198755	rs2076172	6	35436925	T	-0.242	8.52621e+07	2.157e-11	2.268e-07	5.133e-05
DC	RNASET2	ENSG00000026297	rs2247315	6	167370211	C	0.208	5.43648e+07	1.032e-08	5.096e-05	5.286e-05
DC	PKIB	ENSG00000135549	rs57961063	6	123010705	A	-0.183	8.11933e+07	5.079e-07	0.001311	0.007073
DC	NOTCH4	ENSG00000204301	rs3130302	6	32204642	C	-0.181	8.10478e+07	6.902e-07	0.001692	0.009326
DC	HEBP2	ENSG00000051620	rs2327871	6	138419207	G	-0.18	8.10206e+07	7.306e-07	0.001757	0.01005
DC	RNF144B	ENSG00000137393	rs1886248	6	18399394	T	-0.176	8.0725e+07	1.346e-06	0.002979	0.02415
DC	PSMB9	ENSG00000240065	rs2071480	6	32821859	A	0.174	5.66855e+07	1.766e-06	0.003798	0.03251
DC	TOMM7	ENSG00000196683	rs2240728	7	22852499	T	-0.48	1.01605e+08	3.371e-44	5.174e-39	5.678e-05
DC	RAC1	ENSG00000136238	rs7781946	7	6402220	C	0.419	3.99054e+07	6.31e-33	3.134e-28	5.678e-05
DC	CCZ1B	ENSG00000146574	rs7789081	7	6862678	C	-0.215	8.33699e+07	3.351e-09	1.709e-05	5.678e-05
DC	VIPR2	ENSG00000106018	rs395878	7	158951903	T	0.201	5.48405e+07	3.193e-08	0.0001485	0.002215
DC	PLXNA4	ENSG00000221866	rs11765742	7	132440525	T	-0.197	8.21859e+07	5.695e-08	0.0002575	0.00366
DC	C7orf50	ENSG00000146540	rs10281161	7	1181356	T	-0.191	8.17672e+07	1.463e-07	0.0006114	0.01143
DC	KDELR2	ENSG00000136240	rs2347784	7	6524843	G	-0.187	8.1482e+07	2.735e-07	0.001129	0.04536
DC	ZC3HAV1	ENSG00000105939	rs10269987	7	138741642	A	-0.182	8.1123e+07	5.893e-07	0.00238	0.04612
DC	FOXK1	ENSG00000164916	rs2130281	7	4873324	A	-0.18	8.10204e+07	7.309e-07	0.002904	0.04612
DC	ATXN7L1	ENSG00000146776	rs34311098	7	105355147	T	-0.178	8.08892e+07	9.603e-07	0.003677	0.04612
DC	RPL8	ENSG00000161016	rs2954658	8	146017782	T	-0.432	9.8289e+07	3.544e-35	3.968e-29	5.412e-05
DC	NAPRT1	ENSG00000147813	rs9657360	8	144676862	T	0.324	4.63762e+07	1.101e-19	1.197e-15	5.412e-05
DC	LY96	ENSG00000154589	rs56145111	8	74870230	T	0.24	5.21758e+07	3.401e-11	1.894e-07	5.412e-05
DC	ERI1	ENSG00000104626	rs4416825	8	9453422	A	0.178	5.6387e+07	9.593e-07	0.002712	0.0294
DC	RPL12	ENSG00000197958	rs7033779	9	130190810	A	0.423	3.96188e+07	1.282e-33	4.983e-29	6.443e-05
DC	GRHPR	ENSG00000137106	rs10814535	9	37418935	T	0.236	5.24578e+07	7.455e-11	6.066e-07	6.443e-05
DC	FCN1	ENSG00000085265	rs10858293	9	137809685	A	0.224	5.32595e+07	6.415e-10	4.482e-06	6.443e-05
DC	SNHG7	ENSG00000233016	rs11145844	9	139613998	T	-0.214	8.33442e+07	3.573e-09	2.207e-05	6.443e-05
DC	ANXA1	ENSG00000135046	rs2795114	9	75771314	C	0.211	5.41886e+07	6.725e-09	4.006e-05	6.443e-05
DC	NOTCH1	ENSG00000148400	rs56969554	9	138960042	C	-0.205	8.27052e+07	1.694e-08	9.154e-05	0.0001863
DC	DNAJA1	ENSG00000086061	rs10813918	9	32996370	T	0.197	5.50916e+07	5.706e-08	0.000283	0.003181
DC	GSN	ENSG00000148180	rs7865779	9	124002797	C	0.183	5.60473e+07	4.704e-07	0.001926	0.01857
DC	PTGS1	ENSG00000095303	rs13291055	9	126080822	G	-0.175	8.06775e+07	1.482e-06	0.005261	0.02813
DC	SUSD1	ENSG00000106868	rs10759524	9	114834318	A	0.171	5.69151e+07	2.795e-06	0.008733	0.0421
dnT	FXYD2	ENSG00000137731	rs11216569	11	117699377	T	-0.366	2.24487e+07	4.404e-16	7e-10	0.006218
dnT	RPS26	ENSG00000197728	rs1131017	12	56435929	G	-0.848	3.03701e+07	7.57e-129	1.17e-122	0.0001126
dnT	EPSTI1	ENSG00000133106	rs2014439	13	43563136	C	-0.256	2.06374e+07	2.492e-08	0.01031	0.01081
dnT	EIF5A	ENSG00000132507	rs7503161	17	7207964	C	-0.429	2.34926e+07	3.747e-22	2.087e-16	0.0004121
dnT	RPL28	ENSG00000108107	rs17700376	19	55897327	G	-0.364	2.24112e+07	6.893e-16	1.48e-09	0.0002592
dnT	RPS5	ENSG00000083845	rs731835	19	58898436	C	-0.306	2.14722e+07	1.668e-11	3.162e-06	0.0002592
dnT	RPS9	ENSG00000170889	rs34172242	19	54700668	C	-0.297	2.13095e+07	7.793e-11	9.844e-06	0.0002592
dnT	ITGB2	ENSG00000160255	rs760462	21	46328099	C	-0.251	2.05596e+07	4.573e-08	0.01458	0.01475
dnT	FAM118A	ENSG00000100376	rs7285172	22	45726345	G	-0.397	2.29578e+07	7.023e-19	3.098e-14	3.372e-05
dnT	SMDT1	ENSG00000183172	rs133368	22	42463689	C	0.386	1.00919e+07	7.365e-18	9.403e-14	3.372e-05
dnT	SH3YL1	ENSG00000035115	rs7565795	2	298269	C	0.276	1.18943e+07	1.537e-09	0.00263	0.004366
dnT	PTPN4	ENSG00000088179	rs13002619	2	120265905	A	0.243	1.24474e+07	1.29e-07	0.006109	0.02084
dnT	SNHG8	ENSG00000269893	rs55747202	4	119083152	T	0.286	1.17311e+07	3.681e-10	1.614e-05	0.0003981
dnT	RPS3A	ENSG00000145425	rs1201214	4	151815783	C	-0.25	2.05434e+07	5.179e-08	0.001381	0.003089
dnT	ERAP2	ENSG00000164308	rs2927608	5	96252432	A	0.333	1.09569e+07	1.888e-13	6.311e-09	3.435e-05
dnT	CENPK	ENSG00000123219	rs245564	5	64802641	G	0.3	1.15087e+07	4.793e-11	2.706e-07	3.435e-05
dnT	BTN3A2	ENSG00000186470	rs67509210	6	26354100	T	-0.308	2.14921e+07	1.376e-11	3.989e-07	9.847e-05
dnT	RPS18	ENSG00000231500	rs9277939	6	33189873	A	-0.251	2.05629e+07	4.458e-08	0.0003619	0.003379
dnT	RPS10	ENSG00000124614	rs206942	6	34255476	C	0.249	1.23509e+07	6.232e-08	0.0005	0.003424
dnT	DAXX	ENSG00000204209	rs28360584	6	33606524	C	-0.227	2.0173e+07	7.807e-07	0.004347	0.03531
dnT	TOMM7	ENSG00000196683	rs2240727	7	22852512	T	-0.286	2.11293e+07	4.021e-10	7.683e-05	0.001622
dnT	CPA5	ENSG00000158525	rs6949315	7	130006808	C	0.236	1.25557e+07	2.86e-07	0.01328	0.02965
dnT	HUS1	ENSG00000136273	rs11761505	7	47103211	T	-0.229	2.01936e+07	6.759e-07	0.02022	0.03808
dnT	RPL12	ENSG00000197958	rs10987645	9	130181223	G	0.256	1.2232e+07	2.475e-08	0.001016	0.001904
gdT	PPA1	ENSG00000180817	rs12771902	10	72002499	A	0.238	1.73398e+07	4.397e-08	0.008269	0.006635
gdT	CTSW	ENSG00000172543	rs583887	11	65644027	C	0.353	1.47199e+07	1.354e-16	1.76e-11	0.0004069
gdT	IFITM2	ENSG00000185201	rs10398	11	308180	G	0.255	1.69551e+07	4.223e-09	0.0001518	0.0004069
gdT	IFITM3	ENSG00000142089	rs7944394	11	323649	T	-0.23	2.80065e+07	1.268e-07	0.003895	0.03716
gdT	RPS26	ENSG00000197728	rs1131017	12	56435929	G	-0.876	4.27007e+07	2.471e-164	4.082e-158	0.0001097
gdT	RPL36AL	ENSG00000165502	rs4900925	14	50012325	T	0.264	1.67475e+07	1.11e-09	5.026e-05	0.0002135
gdT	MT2A	ENSG00000125148	rs1580833	16	56644650	A	-0.308	2.97679e+07	9.494e-13	6.27e-07	0.0004794
gdT	RPL13	ENSG00000167526	rs3751691	16	89628381	T	-0.264	2.87737e+07	1.176e-09	0.0001707	0.0004794
gdT	EIF5A	ENSG00000132507	rs7503161	17	7207964	C	-0.412	3.21479e+07	1.54e-22	8.052e-17	0.0006042
gdT	RPL28	ENSG00000108107	rs17700376	19	55897327	G	-0.479	3.36798e+07	5.836e-31	1.267e-24	0.0002516
gdT	RPS9	ENSG00000170889	rs158366	19	54705317	G	-0.329	3.02544e+07	1.83e-14	9.239e-10	0.0002516
gdT	RPS5	ENSG00000083845	rs4584938	19	58899303	G	-0.279	2.9108e+07	1.23e-10	3.928e-06	0.0002516
gdT	RPS8	ENSG00000142937	rs16832210	1	45209661	G	-0.308	2.97793e+07	8.685e-13	5.938e-07	0.0004316
gdT	PPDPF	ENSG00000125534	rs2314639	20	62148912	T	-0.263	2.87588e+07	1.296e-09	0.0004916	0.002983
gdT	S100B	ENSG00000160307	rs8129793	21	47925719	C	0.407	1.351e+07	6.436e-22	5.813e-17	3.53e-05
gdT	ITGB2	ENSG00000160255	rs760462	21	46328099	C	-0.266	2.88184e+07	8.768e-10	2.755e-06	3.53e-05
gdT	PRMT2	ENSG00000160310	rs9306156	21	47960493	C	0.235	1.74042e+07	6.399e-08	0.000125	0.000763
gdT	SMDT1	ENSG00000183172	rs133370	22	42465260	C	0.365	1.44599e+07	1.172e-17	1.371e-13	3.228e-05
gdT	FAM118A	ENSG00000100376	rs170505	22	45713020	G	-0.268	2.88692e+07	6.26e-10	3.49e-06	3.228e-05
gdT	SYNGR1	ENSG00000100321	rs9611155	22	39739187	T	0.226	1.76172e+07	2.143e-07	0.0004532	0.01256
gdT	GNLY	ENSG00000115523	rs12151621	2	85934499	A	0.419	1.32152e+07	2.282e-23	1.072e-17	0.001191
gdT	RPS3A	ENSG00000145425	rs6841524	4	151598402	A	0.306	1.58026e+07	1.299e-12	6.173e-08	0.000294
gdT	SNHG8	ENSG00000269893	rs7697292	4	119236253	A	-0.222	2.78215e+07	3.541e-07	0.008255	0.04265
gdT	ERAP2	ENSG00000164308	rs55770741	5	96220087	T	-0.241	2.82554e+07	2.994e-08	0.001185	0.008122
gdT	RPS18	ENSG00000231500	rs17215231	6	33239869	T	-0.384	3.15143e+07	1.423e-19	2.491e-13	0.000244
gdT	RPS10	ENSG00000124614	rs6457773	6	34373714	A	-0.363	3.10199e+07	1.898e-17	7.853e-12	0.000244
gdT	RPL10A	ENSG00000198755	rs10947550	6	35428782	A	-0.247	2.83909e+07	1.324e-08	0.0002854	0.0003825
gdT	BTN3A2	ENSG00000186470	rs67509210	6	26354100	T	-0.222	2.78132e+07	3.706e-07	0.004792	0.02895
gdT	TOMM7	ENSG00000196683	rs2240728	7	22852499	T	-0.328	3.02276e+07	2.294e-14	2.193e-09	0.000201
gdT	PILRB	ENSG00000121716	rs11771936	7	99943283	G	0.252	1.70236e+07	6.49e-09	0.0001447	0.000201
gdT	CCZ1B	ENSG00000146574	rs7807287	7	6877519	G	-0.229	2.7976e+07	1.506e-07	0.001975	0.005981
gdT	KDELR2	ENSG00000136240	rs6796	7	6502367	C	-0.229	2.797e+07	1.558e-07	0.001975	0.005981
gdT	RPL8	ENSG00000161016	rs2466953	8	145976303	C	0.395	1.3765e+07	1.029e-20	5.367e-16	7.04e-05
gdT	RPL12	ENSG00000197958	rs10987645	9	130181223	G	0.238	1.73572e+07	4.868e-08	0.00116	0.001936
HSPC	PPA1	ENSG00000180817	rs2394668	10	71943951	A	0.316	1.95721e+06	2.128e-07	0.02277	0.0237
HSPC	RPS26	ENSG00000197728	rs1131017	12	56435929	G	-0.87	5.35274e+06	1.204e-80	1.981e-74	0.0003007
HSPC	RPL13	ENSG00000167526	rs66461358	16	89535257	C	-0.342	3.83974e+06	1.809e-08	0.01506	0.02945
HSPC	EIF5A	ENSG00000132507	rs7503161	17	7207964	C	-0.4	4.00674e+06	2.519e-11	1.099e-05	0.001183
HSPC	RPS9	ENSG00000170889	rs10048513	19	54704720	C	0.406	1.69982e+06	1.151e-11	3.325e-06	0.002307
HSPC	ENO1	ENSG00000074800	rs11121242	1	8906301	G	0.367	1.81086e+06	1.161e-09	0.0006489	0.003306
HSPC	SMDT1	ENSG00000183172	rs133370	22	42465260	C	0.596	1.15744e+06	3.666e-26	4.208e-22	3.049e-05
HSPC	FAM118A	ENSG00000100376	rs170505	22	45713020	G	-0.402	4.01223e+06	1.984e-11	8.113e-08	3.049e-05
HSPC	NCF4	ENSG00000100365	rs4821544	22	37258503	C	-0.332	3.81144e+06	4.862e-08	0.0001103	0.004248
HSPC	PPP6R2	ENSG00000100239	rs2267984	22	50698337	T	-0.313	3.7576e+06	2.901e-07	0.0006215	0.01217
HSPC	SDF2L1	ENSG00000128228	rs6005197	22	21353610	T	-0.291	3.69597e+06	1.937e-06	0.003432	0.04366
HSPC	RAMP1	ENSG00000132329	rs6431564	2	238813947	G	0.335	1.9046e+06	3.641e-08	0.01451	0.01357
HSPC	TKT	ENSG00000163931	rs7633966	3	53289527	G	-0.332	3.81377e+06	4.487e-08	0.00869	0.02128
HSPC	SNHG8	ENSG00000269893	rs658642	4	119200274	T	0.368	1.80877e+06	1.071e-09	0.0003251	0.000438
HSPC	RPS18	ENSG00000231500	rs112199989	6	33308380	A	-0.396	3.99597e+06	4.009e-11	8.589e-05	0.002401
HSPC	CD164	ENSG00000135535	rs6568559	6	109592751	T	0.337	1.89739e+06	2.833e-08	0.0009086	0.002401
HSPC	RNASET2	ENSG00000026297	rs2769345	6	167366394	C	0.329	1.92015e+06	6.211e-08	0.0009086	0.002401
HSPC	RPS10	ENSG00000124614	rs6907486	6	34253877	G	0.334	1.90698e+06	3.954e-08	0.0009086	0.002401
HSPC	RPL8	ENSG00000161016	rs11784860	8	146013799	T	-0.494	4.27741e+06	2.594e-17	5.444e-12	7.58e-05
HSPC	SNHG7	ENSG00000233016	rs11145844	9	139613998	T	-0.329	3.80477e+06	6.106e-08	0.008004	0.01213
MAIT	PPA1	ENSG00000180817	rs10740330	10	71970791	G	0.272	6.57157e+07	2.981e-15	1.307e-09	0.0001261
MAIT	C10orf128	ENSG00000204161	rs10857439	10	50417799	C	-0.247	1.12514e+08	8.468e-13	5.568e-08	0.0001261
MAIT	CTSW	ENSG00000172543	rs583887	11	65644027	C	0.504	4.47086e+07	7.848e-54	8.775e-49	0.0001189
MAIT	IFITM3	ENSG00000142089	rs7115703	11	306920	A	0.271	6.57853e+07	3.592e-15	1.035e-10	0.0001189
MAIT	UCP2	ENSG00000175567	rs2515087	11	73682872	T	0.228	6.96187e+07	4.192e-11	7.812e-07	0.0001189
MAIT	IFITM2	ENSG00000185201	rs10398	11	308180	G	0.226	6.98258e+07	6.619e-11	1.198e-06	0.0001189
MAIT	RPLP2	ENSG00000177600	rs12277141	11	798865	C	-0.204	1.08641e+08	4.087e-09	5.321e-05	0.0001189
MAIT	AP003774.1	ENSG00000236935	rs2510066	11	64052447	T	0.204	7.18121e+07	4.133e-09	5.345e-05	0.0001189
MAIT	ATHL1	ENSG00000142102	rs3932433	11	289553	C	0.19	7.31128e+07	4.885e-08	0.0003563	0.0008831
MAIT	MRPL21	ENSG00000197345	rs553875	11	68695144	G	-0.188	1.07153e+08	6.8e-08	0.0004488	0.001097
MAIT	CTSF	ENSG00000174080	rs2270448	11	65835931	T	0.182	7.38305e+07	1.764e-07	0.0008445	0.00444
MAIT	TRMT112	ENSG00000173113	rs28395880	11	64033748	C	-0.18	1.06497e+08	2.176e-07	0.001021	0.006243
MAIT	XRRA1	ENSG00000166435	rs2298746	11	74553834	T	0.175	7.44188e+07	4.848e-07	0.001954	0.007768
MAIT	CORO1B	ENSG00000172725	rs1638557	11	67215988	G	-0.172	1.05738e+08	7.881e-07	0.00268	0.008287
MAIT	TIMM10	ENSG00000134809	rs2511986	11	57231559	C	-0.171	1.05642e+08	9.237e-07	0.00295	0.009375
MAIT	CD151	ENSG00000177697	rs7117701	11	835622	G	0.17	7.4869e+07	1.025e-06	0.003164	0.01042
MAIT	RCN1	ENSG00000049449	rs4922580	11	32143936	C	-0.17	1.05562e+08	1.053e-06	0.003216	0.01074
MAIT	SLC25A22	ENSG00000177542	rs12421158	11	609888	C	0.165	7.53541e+07	2.244e-06	0.005802	0.02632
MAIT	RPS26	ENSG00000197728	rs1131017	12	56435929	G	-0.892	1.70722e+08	6.782e-283	1.232e-276	9.188e-05
MAIT	KLRC1	ENSG00000134545	rs2734565	12	10560591	T	-0.228	1.10764e+08	4.843e-11	4.756e-07	9.188e-05
MAIT	RDH5	ENSG00000135437	rs17118313	12	56520009	C	-0.196	1.0787e+08	1.807e-08	0.0001437	0.000325
MAIT	TMEM120B	ENSG00000188735	rs11043193	12	122210497	G	0.184	7.36471e+07	1.277e-07	0.0006667	0.003906
MAIT	ING1	ENSG00000153487	rs6492309	13	111398857	G	-0.174	1.05922e+08	5.8e-07	0.04242	0.04364
MAIT	POLR1D	ENSG00000186184	rs7317084	13	28198098	T	0.174	7.45551e+07	6.096e-07	0.04242	0.04364
MAIT	RPL36AL	ENSG00000165502	rs6572590	14	50068678	C	0.323	6.112e+07	3.438e-21	2.651e-16	8.594e-05
MAIT	LGALS3	ENSG00000131981	rs58553156	14	55582694	A	0.206	7.16153e+07	2.799e-09	3.056e-05	8.594e-05
MAIT	PTGDR	ENSG00000168229	rs28460219	14	52641585	A	-0.174	1.05966e+08	5.389e-07	0.002713	0.03267
MAIT	MT2A	ENSG00000125148	rs12600038	16	56648626	A	-0.371	1.23662e+08	6.179e-28	7.024e-22	7.73e-05
MAIT	CARHSP1	ENSG00000153048	rs9924356	16	8939439	C	0.238	6.87232e+07	5.493e-12	6.023e-07	7.73e-05
MAIT	MT1F	ENSG00000198417	rs34984270	16	56707378	G	-0.227	1.10674e+08	5.901e-11	2.013e-06	7.73e-05
MAIT	RPL13	ENSG00000167526	rs364343	16	89612638	A	-0.22	1.10046e+08	2.299e-10	6.191e-06	7.73e-05
MAIT	TUFM	ENSG00000178952	rs8049439	16	28837515	C	0.218	7.05733e+07	3.305e-10	8.316e-06	7.73e-05
MAIT	RPS2	ENSG00000140988	rs338787	16	2008095	A	0.213	7.10103e+07	8.217e-10	1.64e-05	7.73e-05
MAIT	TMEM204	ENSG00000131634	rs34464612	16	1705417	C	0.197	7.24587e+07	1.444e-08	9.471e-05	0.0001275
MAIT	MPHOSPH6	ENSG00000135698	rs2303260	16	82203786	G	-0.183	1.06778e+08	1.328e-07	0.0006664	0.005557
MAIT	CMC2	ENSG00000103121	rs4427820	16	80572704	T	-0.178	1.06246e+08	3.35e-07	0.001465	0.006918
MAIT	CAPN15	ENSG00000103326	rs12445642	16	428852	A	-0.175	1.05971e+08	5.346e-07	0.002026	0.00722
MAIT	NUDT7	ENSG00000140876	rs76200495	16	78278126	A	-0.173	1.05829e+08	6.781e-07	0.002469	0.007936
MAIT	C16orf13	ENSG00000130731	rs117667029	16	686337	A	0.17	7.48498e+07	9.934e-07	0.00324	0.009659
MAIT	CMIP	ENSG00000153815	rs28668056	16	81890058	G	0.17	7.48726e+07	1.031e-06	0.003319	0.009853
MAIT	NME4	ENSG00000103202	rs6600215	16	445021	T	0.169	7.49696e+07	1.209e-06	0.003609	0.01081
MAIT	MT1X	ENSG00000187193	rs9927664	16	56714808	A	-0.165	1.05114e+08	2.17e-06	0.005279	0.0196
MAIT	CHTF18	ENSG00000127586	rs670962	16	895686	T	-0.165	1.05108e+08	2.19e-06	0.005308	0.01985
MAIT	EIF5A	ENSG00000132507	rs7503161	17	7207964	C	-0.573	1.41944e+08	2.259e-72	1.443e-66	0.0001034
MAIT	CCL4	ENSG00000129277	rs1634518	17	34433029	G	0.301	6.30721e+07	1.6e-18	6.131e-14	0.0001034
MAIT	DDX5	ENSG00000108654	rs1991401	17	62502435	G	-0.244	1.12207e+08	1.768e-12	3.107e-08	0.0001034
MAIT	RPL23A	ENSG00000198242	rs2302205	17	26947046	C	-0.227	1.10705e+08	5.512e-11	9.345e-07	0.0001034
MAIT	CD300A	ENSG00000167851	rs2177258	17	72471409	T	-0.207	1.08938e+08	2.263e-09	2.566e-05	0.0001034
MAIT	ORMDL3	ENSG00000172057	rs12944882	17	37983492	C	-0.206	1.0877e+08	3.168e-09	3.508e-05	0.0001034
MAIT	HOXB2	ENSG00000173917	rs11079824	17	46591320	C	0.199	7.22243e+07	9.225e-09	9.605e-05	0.0001034
MAIT	CCL3L3	ENSG00000256515	rs7208788	17	34823204	A	0.192	7.29034e+07	3.324e-08	0.0002497	0.001389
MAIT	ELP5	ENSG00000170291	rs2074218	17	7156186	G	-0.181	1.06585e+08	1.867e-07	0.001273	0.008963
MAIT	RPL28	ENSG00000108107	rs17700376	19	55897327	G	-0.575	1.42126e+08	5.53e-73	1.516e-66	0.000156
MAIT	RPS9	ENSG00000170889	rs3810232	19	54704760	C	-0.4	1.26291e+08	1.268e-32	3.041e-27	0.000156
MAIT	RPS5	ENSG00000083845	rs731835	19	58898436	C	-0.37	1.23629e+08	7.003e-28	3.839e-23	0.000156
MAIT	COL5A3	ENSG00000080573	rs9749454	19	10117635	C	0.258	6.69755e+07	7.938e-14	1.609e-09	0.000156
MAIT	SNRPD2	ENSG00000125743	rs36040835	19	46201213	G	-0.195	1.07787e+08	2.114e-08	0.0003066	0.001122
MAIT	RPS11	ENSG00000142534	rs2335534	19	50014977	A	-0.182	1.06682e+08	1.574e-07	0.001979	0.02801
MAIT	RPS8	ENSG00000142937	rs12120833	1	45241285	G	-0.321	1.19182e+08	5.527e-21	1.524e-14	0.0001382
MAIT	THEMIS2	ENSG00000130775	rs6691656	1	28221130	G	-0.284	1.15841e+08	1.411e-16	8.382e-12	0.0001382
MAIT	RPL11	ENSG00000142676	rs77766201	1	24006446	A	-0.245	1.12294e+08	1.435e-12	2.885e-08	0.0001382
MAIT	NDUFS5	ENSG00000168653	rs4147758	1	39468024	C	-0.213	1.09429e+08	8.366e-10	1.524e-05	0.0001382
MAIT	XCL1	ENSG00000143184	rs7529824	1	168500458	A	0.199	7.22692e+07	1.006e-08	0.0001422	0.0001391
MAIT	TRAF3IP3	ENSG00000009790	rs2009292	1	209793327	G	0.185	7.35444e+07	1.064e-07	0.001198	0.01689
MAIT	CTSS	ENSG00000163131	rs78358207	1	151004084	A	-0.174	1.05883e+08	6.188e-07	0.005352	0.02734
MAIT	TSTD1	ENSG00000215845	rs3766383	1	161008572	A	-0.168	1.05426e+08	1.315e-06	0.009447	0.03066
MAIT	CDC42	ENSG00000070831	rs4654783	1	22439520	C	-0.166	1.05159e+08	2.021e-06	0.01225	0.04921
MAIT	PPDPF	ENSG00000125534	rs72629024	20	62152519	G	-0.304	1.17664e+08	6.657e-19	5.958e-13	0.0008333
MAIT	SULF2	ENSG00000196562	rs3091426	20	46189755	A	-0.196	1.07904e+08	1.695e-08	0.001079	0.001392
MAIT	S100B	ENSG00000160307	rs2839302	21	47952364	A	0.442	5.03115e+07	2.256e-40	2.368e-35	7.986e-06
MAIT	ITGB2	ENSG00000160255	rs760462	21	46328099	C	-0.274	1.14965e+08	1.59e-15	2.385e-12	7.986e-06
MAIT	PRMT2	ENSG00000160310	rs2070435	21	47961711	A	0.267	6.61649e+07	9.824e-15	1.384e-11	7.986e-06
MAIT	CCT8	ENSG00000156261	rs56161101	21	30450789	T	0.26	6.67722e+07	4.736e-14	6.234e-11	7.986e-06
MAIT	DIP2A	ENSG00000160305	rs9306156	21	47960493	C	0.248	6.78034e+07	6.18e-13	6.653e-10	7.986e-06
MAIT	SPATC1L	ENSG00000160284	rs11089085	21	48039367	G	-0.163	1.04952e+08	2.806e-06	0.0009114	0.009676
MAIT	YBEY	ENSG00000182362	rs34105866	21	47623848	G	-0.157	1.04347e+08	7.13e-06	0.002166	0.02368
MAIT	BRWD1	ENSG00000185658	rs111785937	21	40864373	G	-0.153	1.03989e+08	1.216e-05	0.003472	0.03235
MAIT	COL6A2	ENSG00000142173	rs13048668	21	47463975	A	0.151	7.65663e+07	1.426e-05	0.003993	0.03657
MAIT	RCAN1	ENSG00000159200	rs2142099	21	36769552	T	-0.151	1.03812e+08	1.578e-05	0.00437	0.03972
MAIT	FAM118A	ENSG00000100376	rs104664	22	45711854	A	-0.43	1.29031e+08	4.965e-38	2.846e-33	1.894e-05
MAIT	SMDT1	ENSG00000183172	rs133370	22	42465260	C	0.416	5.26462e+07	1.552e-35	1.283e-31	1.894e-05
MAIT	SYNGR1	ENSG00000100321	rs909685	22	39747671	A	0.355	5.81831e+07	1.243e-25	6.247e-22	1.894e-05
MAIT	GSTT1	ENSG00000184674	rs5760147	22	24334948	C	-0.175	1.06007e+08	5.033e-07	0.0005879	0.006354
MAIT	TSPO	ENSG00000100300	rs47341	22	43560763	T	-0.174	1.05878e+08	6.24e-07	0.0007134	0.009436
MAIT	GNLY	ENSG00000115523	rs12151752	2	85934652	C	0.406	5.36135e+07	1.189e-33	2.614e-27	6.834e-05
MAIT	AC006369.2	ENSG00000236213	rs9752750	2	37824224	C	-0.257	1.13429e+08	8.858e-14	6.717e-09	6.834e-05
MAIT	GCC2	ENSG00000135968	rs2718756	2	109147838	T	0.224	6.99793e+07	9.257e-11	1.352e-06	6.834e-05
MAIT	MZT2A	ENSG00000173272	rs12691980	2	132251685	A	0.224	7.00539e+07	1.088e-10	1.352e-06	6.834e-05
MAIT	RPS7	ENSG00000171863	rs62106040	2	3627302	T	-0.207	1.08866e+08	2.619e-09	1.864e-05	6.834e-05
MAIT	ARHGAP15	ENSG00000075884	rs17812607	2	143980969	C	-0.188	1.07191e+08	6.348e-08	0.0003753	0.007025
MAIT	AC013264.2	ENSG00000231621	rs36071109	2	198183191	A	0.174	7.44859e+07	5.428e-07	0.002174	0.03815
MAIT	CMC1	ENSG00000187118	rs75831154	3	28284622	G	0.223	7.01348e+07	1.297e-10	3.158e-05	0.0002346
MAIT	RPSA	ENSG00000168028	rs45503293	3	39432785	T	0.198	7.23575e+07	1.191e-08	0.0002874	0.0002596
MAIT	EIF2A	ENSG00000144895	rs13064363	3	150357070	T	0.185	7.35683e+07	1.111e-07	0.001339	0.0186
MAIT	ABTB1	ENSG00000114626	rs2009601	3	126781499	T	-0.169	1.05487e+08	1.191e-06	0.009395	0.025
MAIT	PPP1R2	ENSG00000184203	rs12495334	3	195756547	T	-0.168	1.05385e+08	1.405e-06	0.01051	0.025
MAIT	SNHG8	ENSG00000269893	rs35789417	4	119112057	C	0.377	5.61709e+07	5.451e-29	1.786e-23	2.185e-05
MAIT	RPS3A	ENSG00000145425	rs10024139	4	151788219	A	0.299	6.32705e+07	2.904e-18	7.232e-14	2.185e-05
MAIT	CCNG2	ENSG00000138764	rs729240	4	78063137	A	0.265	6.63386e+07	1.548e-14	2.081e-10	2.185e-05
MAIT	FAM184B	ENSG00000047662	rs10019856	4	17615742	A	-0.264	1.1405e+08	1.806e-14	2.404e-10	2.185e-05
MAIT	NSG1	ENSG00000168824	rs2369105	4	4353086	G	0.25	6.76303e+07	4.052e-13	2.642e-09	2.185e-05
MAIT	IGFBP7	ENSG00000163453	rs781468	4	58883326	A	0.184	7.36122e+07	1.201e-07	0.000198	0.003062
MAIT	NUP54	ENSG00000138750	rs67413521	4	76955421	G	0.165	7.5377e+07	2.327e-06	0.003155	0.04377
MAIT	CENPK	ENSG00000123219	rs245561	5	64804698	T	0.319	6.14065e+07	8.746e-21	2.408e-16	2.553e-05
MAIT	SCGB3A1	ENSG00000161055	rs7730055	5	180007386	G	-0.32	1.1912e+08	6.777e-21	2.408e-16	2.553e-05
MAIT	ERAP2	ENSG00000164308	rs2548226	5	96275186	T	0.312	6.21118e+07	8.305e-20	1.324e-15	2.553e-05
MAIT	RPS23	ENSG00000186468	rs12109996	5	81279021	G	-0.214	1.09533e+08	6.742e-10	1.757e-06	2.553e-05
MAIT	NSA2	ENSG00000164346	rs72764663	5	74082520	A	0.202	7.19956e+07	5.922e-09	1.369e-05	2.553e-05
MAIT	TBCA	ENSG00000171530	rs1818364	5	77081923	G	0.191	7.30308e+07	4.203e-08	8.366e-05	0.00145
MAIT	CAST	ENSG00000153113	rs10039522	5	95990869	A	0.182	7.37812e+07	1.618e-07	0.0003105	0.006491
MAIT	NDFIP1	ENSG00000131507	rs3861862	5	141842692	G	0.172	7.47227e+07	8.057e-07	0.001343	0.02457
MAIT	IRF1	ENSG00000125347	rs13186582	5	132715419	T	0.17	7.48767e+07	1.038e-06	0.001704	0.03532
MAIT	PPP2R2B	ENSG00000156475	rs13180312	5	145235874	G	-0.168	1.0542e+08	1.328e-06	0.002165	0.04463
MAIT	HIGD2A	ENSG00000146066	rs6882450	5	175809210	T	-0.166	1.05243e+08	1.767e-06	0.002838	0.04749
MAIT	CAMLG	ENSG00000164615	rs12654944	5	134036784	A	0.163	7.54893e+07	2.778e-06	0.004356	0.04749
MAIT	EXOC3	ENSG00000180104	rs13356700	5	477719	G	0.162	7.55717e+07	3.162e-06	0.004887	0.04749
MAIT	RPS18	ENSG00000231500	rs17215231	6	33239869	T	-0.495	1.34918e+08	1.107e-51	2.79e-45	3.703e-05
MAIT	RPS10	ENSG00000124614	rs111671909	6	34313198	C	0.404	5.3777e+07	2.438e-33	3.415e-28	3.703e-05
MAIT	BTN3A2	ENSG00000186470	rs67509210	6	26354100	T	-0.363	1.23014e+08	7.499e-27	2.012e-22	3.703e-05
MAIT	RPL10A	ENSG00000198755	rs10947550	6	35428782	A	-0.325	1.19549e+08	1.656e-21	1.889e-17	3.703e-05
MAIT	FAM26F	ENSG00000188820	rs1476018	6	116751186	C	0.204	7.18537e+07	4.486e-09	1.63e-05	3.703e-05
MAIT	LST1	ENSG00000204482	rs2256965	6	31555130	G	0.191	7.30107e+07	4.051e-08	0.000134	0.01007
MAIT	CCDC167	ENSG00000198937	rs1757183	6	37484790	C	0.177	7.42235e+07	3.48e-07	0.0009485	0.01007
MAIT	GLTSCR1L	ENSG00000112624	rs72867559	6	43178521	A	0.176	7.43558e+07	4.359e-07	0.001177	0.01136
MAIT	NQO2	ENSG00000124588	rs11201	6	2991350	T	0.172	7.46618e+07	7.283e-07	0.001873	0.02171
MAIT	TRERF1	ENSG00000124496	rs480057	6	42280578	A	-0.166	1.05224e+08	1.822e-06	0.004297	0.04615
MAIT	TOMM7	ENSG00000196683	rs2240728	7	22852499	T	-0.493	1.34671e+08	4.757e-51	7.138e-46	5.757e-05
MAIT	PILRB	ENSG00000121716	rs7786844	7	99934008	G	0.259	6.68958e+07	6.486e-14	1.487e-09	5.757e-05
MAIT	AOAH	ENSG00000136250	rs75145722	7	36751582	C	-0.197	1.07987e+08	1.449e-08	6.993e-05	0.0001059
MAIT	CCZ1B	ENSG00000146574	rs6970760	7	6877183	G	-0.189	1.07265e+08	5.547e-08	0.0002529	0.003177
MAIT	CCZ1	ENSG00000122674	rs7807287	7	6877519	G	0.183	7.37481e+07	1.526e-07	0.0005999	0.004072
MAIT	KDELR2	ENSG00000136240	rs6796	7	6502367	C	-0.176	1.06105e+08	4.264e-07	0.00153	0.01364
MAIT	POMZP3	ENSG00000146707	rs146568439	7	76214017	C	0.176	7.43724e+07	4.483e-07	0.001595	0.01413
MAIT	VIPR2	ENSG00000106018	rs10949748	7	158755201	C	0.17	7.49077e+07	1.092e-06	0.003494	0.03348
MAIT	CHCHD2	ENSG00000106153	rs816248	7	56224480	C	-0.17	1.05522e+08	1.125e-06	0.003579	0.03473
MAIT	RPL8	ENSG00000161016	rs2954658	8	146017782	T	-0.487	1.34128e+08	1.123e-49	1.286e-43	5.681e-05
MAIT	HMBOX1	ENSG00000147421	rs10088428	8	28909523	T	-0.218	1.09874e+08	3.305e-10	1.911e-06	5.681e-05
MAIT	RPL12	ENSG00000197958	rs2247573	9	130210946	G	0.464	4.83446e+07	8.723e-45	1.033e-39	5.474e-05
MAIT	SNHG7	ENSG00000233016	rs11145844	9	139613998	T	-0.231	1.11051e+08	2.556e-11	1.75e-07	5.474e-05
MAIT	RPS6	ENSG00000137154	rs10114093	9	19359457	C	-0.187	1.07062e+08	8.006e-08	0.0003451	0.00713
MAIT	TLE4	ENSG00000106829	rs10746597	9	82344077	A	-0.182	1.06602e+08	1.809e-07	0.0007105	0.00713
MAIT	TMEM261	ENSG00000137038	rs327755	9	7792599	A	-0.17	1.05557e+08	1.063e-06	0.003411	0.02381
MAIT	NINJ1	ENSG00000131669	rs13299270	9	95887108	T	-0.166	1.05233e+08	1.794e-06	0.005405	0.03705
NK_CD56bright	PPA1	ENSG00000180817	rs2394668	10	71943951	A	0.197	7.8153e+07	8.569e-09	0.001226	0.0011
NK_CD56bright	CD3E	ENSG00000198851	rs3759009	11	118173850	A	0.61	3.79484e+07	1.855e-86	3.391e-81	5.687e-05
NK_CD56bright	IFITM3	ENSG00000142089	rs34481144	11	320836	T	-0.383	1.347e+08	1.219e-30	7.431e-26	5.687e-05
NK_CD56bright	UCP2	ENSG00000175567	rs2515087	11	73682872	T	0.24	7.40388e+07	2.18e-12	2.331e-08	5.687e-05
NK_CD56bright	TIMM10	ENSG00000134809	rs2649652	11	57324428	G	-0.224	1.19151e+08	6.247e-11	5.954e-07	5.687e-05
NK_CD56bright	RPLP2	ENSG00000177600	rs12277141	11	798865	C	-0.204	1.17271e+08	2.518e-09	1.674e-05	5.687e-05
NK_CD56bright	ATHL1	ENSG00000142102	rs1060814	11	295445	C	0.203	7.76395e+07	3.342e-09	2.03e-05	5.687e-05
NK_CD56bright	IFITM2	ENSG00000185201	rs10398	11	308180	G	0.198	7.80632e+07	7.281e-09	3.986e-05	5.687e-05
NK_CD56bright	XRRA1	ENSG00000166435	rs10793105	11	74572572	T	0.193	7.86079e+07	1.932e-08	9.52e-05	0.0002076
NK_CD56bright	TCIRG1	ENSG00000110719	rs4147778	11	67804605	A	0.19	7.88623e+07	3.017e-08	0.0001368	0.0006959
NK_CD56bright	CTSW	ENSG00000172543	rs583887	11	65644027	C	0.175	8.03849e+07	3.826e-07	0.001284	0.01121
NK_CD56bright	HBB	ENSG00000244734	rs6578551	11	5106969	A	-0.169	1.13842e+08	8.825e-07	0.00265	0.02972
NK_CD56bright	C11orf21	ENSG00000110665	rs11022157	11	2322829	A	-0.168	1.13745e+08	1.025e-06	0.003034	0.03799
NK_CD56bright	NDUFS8	ENSG00000110717	rs4147779	11	67804807	A	0.167	8.11088e+07	1.186e-06	0.003497	0.04601
NK_CD56bright	RPS26	ENSG00000197728	rs1131017	12	56435929	G	-0.893	1.84385e+08	3.701e-292	6.612e-286	4.606e-05
NK_CD56bright	KLRC2	ENSG00000205809	rs17513965	12	10562802	G	0.3	6.81497e+07	7.236e-19	8.563e-15	4.606e-05
NK_CD56bright	KLRD1	ENSG00000134539	rs4763505	12	10477712	A	-0.209	1.17774e+08	9.692e-10	4.362e-06	4.606e-05
NK_CD56bright	FBXO21	ENSG00000135108	rs11068631	12	118132102	A	-0.18	1.14941e+08	1.524e-07	0.0004501	0.0075
NK_CD56bright	COMMD6	ENSG00000188243	rs9565169	13	76062208	C	0.208	7.71263e+07	1.271e-09	0.0001982	0.000627
NK_CD56bright	DNAJC15	ENSG00000120675	rs12015	13	43597865	G	-0.186	1.15512e+08	5.847e-08	0.0008251	0.001058
NK_CD56bright	TMTC4	ENSG00000125247	rs76440732	13	100722195	A	0.163	8.15497e+07	2.307e-06	0.007893	0.02379
NK_CD56bright	RPL36AL	ENSG00000165502	rs1952013	14	50087357	G	0.286	6.95543e+07	3.587e-17	4.313e-12	8.466e-05
NK_CD56bright	PTGDR	ENSG00000168229	rs7147188	14	52640208	T	-0.231	1.19902e+08	1.293e-11	2.28e-07	8.466e-05
NK_CD56bright	HSP90AA1	ENSG00000080824	rs10873531	14	102568296	A	0.188	7.9112e+07	4.645e-08	0.0002907	0.002481
NK_CD56bright	FES	ENSG00000182511	rs1573644	15	91421283	C	-0.24	1.2071e+08	2.227e-12	9.58e-07	0.0004355
NK_CD56bright	IL32	ENSG00000008517	rs55795104	16	3105714	T	0.264	7.16923e+07	8.956e-15	1.43e-09	0.0001792
NK_CD56bright	RPL13	ENSG00000167526	rs34434037	16	89631008	C	-0.237	1.20454e+08	3.921e-12	2.439e-07	0.0001792
NK_CD56bright	EIF5A	ENSG00000132507	rs7503161	17	7207964	C	-0.6	1.55783e+08	8.345e-83	5.169e-77	0.0001787
NK_CD56bright	DCXR	ENSG00000169738	rs9903371	17	79993064	G	0.234	7.45985e+07	7.428e-12	1.816e-07	0.0001787
NK_CD56bright	DDX5	ENSG00000108654	rs1991401	17	62502435	G	-0.208	1.17588e+08	1.382e-09	2.733e-05	0.0001787
NK_CD56bright	ELP5	ENSG00000170291	rs2074218	17	7156186	G	-0.205	1.17313e+08	2.328e-09	4.507e-05	0.0001787
NK_CD56bright	AC000003.2	ENSG00000264194	rs7208708	17	10049841	C	0.203	7.75843e+07	3.015e-09	5.603e-05	0.0001787
NK_CD56bright	XAF1	ENSG00000132530	rs1983177	17	6656175	C	0.188	7.91203e+07	4.712e-08	0.0006439	0.00532
NK_CD56bright	NT5C3B	ENSG00000141698	rs8073987	17	40090520	T	-0.173	1.14231e+08	4.803e-07	0.005189	0.02748
NK_CD56bright	ADPRM	ENSG00000170222	rs2969212	17	11439579	G	0.171	8.06855e+07	6.156e-07	0.006063	0.02748
NK_CD56bright	RPL23A	ENSG00000198242	rs8074623	17	26888725	A	-0.169	1.13798e+08	9.443e-07	0.007697	0.02748
NK_CD56bright	VAMP2	ENSG00000220205	rs11655447	17	8136816	G	-0.166	1.13537e+08	1.408e-06	0.01042	0.03363
NK_CD56bright	MED31	ENSG00000108590	rs8076368	17	6162936	C	-0.166	1.13508e+08	1.473e-06	0.01061	0.03482
NK_CD56bright	TAX1BP3	ENSG00000213977	rs8080301	17	2869918	G	-0.162	1.13176e+08	2.422e-06	0.01559	0.0415
NK_CD56bright	PGAP3	ENSG00000161395	rs226219	17	37030771	C	-0.161	1.13097e+08	2.725e-06	0.01693	0.04244
NK_CD56bright	HEXIM1	ENSG00000186834	rs57240476	17	44195432	T	-0.161	1.13037e+08	2.977e-06	0.01773	0.04346
NK_CD56bright	RNF157	ENSG00000141576	rs11652888	17	73602518	T	0.159	8.18664e+07	3.679e-06	0.01888	0.0489
NK_CD56bright	RPL28	ENSG00000108107	rs17700376	19	55897327	G	-0.576	1.53448e+08	5.545e-75	1.387e-68	0.0001167
NK_CD56bright	RPS9	ENSG00000170889	rs158366	19	54705317	G	-0.358	1.3222e+08	1.196e-26	6.502e-22	0.0001167
NK_CD56bright	RPS5	ENSG00000083845	rs731835	19	58898436	C	-0.354	1.31877e+08	4.006e-26	1.927e-21	0.0001167
NK_CD56bright	EIF3G	ENSG00000130811	rs12460842	19	10222195	G	0.283	6.98447e+07	7.82e-17	1.811e-12	0.0001167
NK_CD56bright	ZNF600	ENSG00000189190	rs12972723	19	53287295	G	0.221	7.58477e+07	1.021e-10	1.271e-06	0.0001167
NK_CD56bright	CAPN12	ENSG00000182472	rs12977252	19	39128161	G	-0.193	1.16213e+08	1.732e-08	0.0001867	0.0003885
NK_CD56bright	S100A13	ENSG00000189171	rs3818632	1	153604519	A	-0.315	1.28027e+08	1.119e-20	2.173e-15	6.705e-05
NK_CD56bright	THEMIS2	ENSG00000130775	rs6691656	1	28221130	G	-0.283	1.24986e+08	6.447e-17	5.523e-12	6.705e-05
NK_CD56bright	S100A4	ENSG00000196154	rs7521972	1	153497596	A	0.259	7.21803e+07	2.946e-14	8.58e-10	6.705e-05
NK_CD56bright	XCL2	ENSG00000143185	rs141673522	1	168517508	T	-0.257	1.22386e+08	4.675e-14	1.297e-09	6.705e-05
NK_CD56bright	RPS8	ENSG00000142937	rs12120833	1	45241285	G	-0.244	1.21102e+08	9.272e-13	1.777e-08	6.705e-05
NK_CD56bright	CD52	ENSG00000169442	rs1071849	1	26646726	G	0.226	7.53588e+07	3.731e-11	5.102e-07	6.705e-05
NK_CD56bright	FCER1G	ENSG00000158869	rs2307424	1	161202605	A	-0.223	1.19126e+08	6.58e-11	8.672e-07	6.705e-05
NK_CD56bright	TNFRSF18	ENSG00000186891	rs74508499	1	1138285	G	-0.183	1.15209e+08	9.759e-08	0.0005274	0.004711
NK_CD56bright	CHI3L2	ENSG00000064886	rs2252482	1	111759762	T	-0.173	1.14231e+08	4.804e-07	0.002156	0.01595
NK_CD56bright	RCSD1	ENSG00000198771	rs10918752	1	167703321	C	0.172	8.05861e+07	5.265e-07	0.002356	0.01762
NK_CD56bright	ENO1	ENSG00000074800	rs11121242	1	8906301	G	0.172	8.06566e+07	5.883e-07	0.002573	0.0202
NK_CD56bright	RHOC	ENSG00000155366	rs139444463	1	112980131	A	0.168	8.09919e+07	9.912e-07	0.004172	0.0361
NK_CD56bright	NTPCR	ENSG00000135778	rs41417151	1	233059755	G	0.167	8.10862e+07	1.146e-06	0.004753	0.0364
NK_CD56bright	XCL1	ENSG00000143184	rs4656153	1	168494042	T	0.163	8.14724e+07	2.055e-06	0.007664	0.03942
NK_CD56bright	PPDPF	ENSG00000125534	rs6122466	20	62139177	G	-0.31	1.27526e+08	5.016e-20	4.165e-14	0.0005451
NK_CD56bright	SULF2	ENSG00000196562	rs2143491	20	46228667	A	-0.208	1.17635e+08	1.266e-09	6.569e-05	0.0005451
NK_CD56bright	CST3	ENSG00000101439	rs3761279	20	23620075	G	-0.19	1.15869e+08	3.165e-08	0.0009059	0.001512
NK_CD56bright	PRPF6	ENSG00000101161	rs816933	20	62662515	G	0.18	7.98737e+07	1.671e-07	0.001802	0.002232
NK_CD56bright	TMEM230	ENSG00000089063	rs1570031	20	5071680	C	0.163	8.14962e+07	2.13e-06	0.006962	0.02572
NK_CD56bright	CPNE1	ENSG00000214078	rs6058354	20	34491110	A	-0.161	1.13011e+08	3.092e-06	0.008072	0.03106
NK_CD56bright	ITGB2	ENSG00000160255	rs760462	21	46328099	C	-0.445	1.40695e+08	7.301e-42	2.877e-36	1.365e-05
NK_CD56bright	DIP2A	ENSG00000160305	rs9306156	21	47960493	C	0.328	6.54562e+07	2.146e-22	1.409e-17	1.365e-05
NK_CD56bright	PRMT2	ENSG00000160310	rs721131	21	47957767	C	0.296	6.85856e+07	2.489e-18	4.669e-14	1.365e-05
NK_CD56bright	S100B	ENSG00000160307	rs2839301	21	47948427	G	0.242	7.38231e+07	1.347e-12	4.18e-09	1.365e-05
NK_CD56bright	CSTB	ENSG00000160213	rs35285321	21	45201832	A	-0.23	1.19742e+08	1.817e-11	3.562e-08	1.365e-05
NK_CD56bright	YBEY	ENSG00000182362	rs12626184	21	47715296	C	-0.207	1.17518e+08	1.58e-09	1.893e-06	1.365e-05
NK_CD56bright	CCT8	ENSG00000156261	rs971281	21	30420279	G	0.201	7.7786e+07	4.384e-09	4.935e-06	1.365e-05
NK_CD56bright	C21orf91	ENSG00000154642	rs118020038	21	19467652	G	-0.155	1.12465e+08	6.801e-06	0.002684	0.02516
NK_CD56bright	DONSON	ENSG00000159147	rs11088258	21	35034050	A	0.154	8.23759e+07	7.645e-06	0.002982	0.02556
NK_CD56bright	TMEM50B	ENSG00000142188	rs2834222	21	34824771	A	-0.153	1.12244e+08	9.296e-06	0.003539	0.02618
NK_CD56bright	HLCS	ENSG00000159267	rs2300402	21	37556671	A	-0.152	1.12158e+08	1.048e-05	0.003871	0.02664
NK_CD56bright	HSPA13	ENSG00000155304	rs57924830	21	15473950	A	0.145	8.32825e+07	2.652e-05	0.008162	0.04239
NK_CD56bright	PTTG1IP	ENSG00000183255	rs9637167	21	46759886	A	-0.144	1.11389e+08	2.977e-05	0.008839	0.04812
NK_CD56bright	SMDT1	ENSG00000183172	rs2301521	22	42423110	C	0.34	6.42413e+07	4.134e-24	3.222e-19	3.2e-05
NK_CD56bright	FAM118A	ENSG00000100376	rs738177	22	45731539	T	-0.331	1.29647e+08	7.123e-23	6.386e-19	3.2e-05
NK_CD56bright	SYNGR1	ENSG00000100321	rs909685	22	39747671	A	0.232	7.47653e+07	1.064e-11	4.268e-08	3.2e-05
NK_CD56bright	GSTT1	ENSG00000184674	rs5751792	22	24401542	A	0.198	7.81305e+07	8.226e-09	2.113e-05	3.2e-05
NK_CD56bright	MIF	ENSG00000240972	rs5751775	22	24266726	C	-0.182	1.15084e+08	1.203e-07	0.0002565	0.002391
NK_CD56bright	LGALS1	ENSG00000100097	rs62236671	22	38069305	A	-0.167	1.1368e+08	1.133e-06	0.001825	0.02001
NK_CD56bright	TXNRD2	ENSG00000184470	rs11912325	22	18966001	A	0.16	8.17549e+07	3.124e-06	0.004647	0.02779
NK_CD56bright	GNLY	ENSG00000115523	rs3755007	2	85920249	G	-0.387	1.35044e+08	3.183e-31	2.259e-25	0.0001057
NK_CD56bright	RAMP1	ENSG00000132329	rs73094343	2	238812493	A	0.284	6.97206e+07	5.61e-17	2.025e-12	0.0001057
NK_CD56bright	BIN1	ENSG00000136717	rs11682128	2	127839474	A	0.247	7.33309e+07	4.414e-13	1.253e-08	0.0001057
NK_CD56bright	RPS7	ENSG00000171863	rs11558965	2	3622912	T	-0.231	1.19829e+08	1.512e-11	2.752e-07	0.0001057
NK_CD56bright	CAPG	ENSG00000042493	rs11689412	2	85566026	A	-0.22	1.18763e+08	1.379e-10	2.224e-06	0.0001057
NK_CD56bright	ACYP2	ENSG00000170634	rs2909460	2	54194748	G	-0.204	1.17258e+08	2.58e-09	3.639e-05	0.0001057
NK_CD56bright	GCC2	ENSG00000135968	rs2139809	2	109045638	C	0.185	7.9343e+07	6.889e-08	0.0005393	0.00303
NK_CD56bright	MZT2A	ENSG00000173272	rs9162	2	132291170	G	0.184	7.94308e+07	7.992e-08	0.0006121	0.00303
NK_CD56bright	POLE4	ENSG00000115350	rs4852996	2	74194833	G	-0.169	1.1379e+08	9.562e-07	0.00296	0.01386
NK_CD56bright	SLC20A1	ENSG00000144136	rs116144839	2	114312444	T	0.168	8.10237e+07	1.041e-06	0.003167	0.01506
NK_CD56bright	FAM136A	ENSG00000035141	rs12621795	2	70247261	C	-0.161	1.13102e+08	2.702e-06	0.006802	0.03603
NK_CD56bright	ANKAR	ENSG00000151687	rs79536283	2	189951004	G	-0.159	1.12873e+08	3.786e-06	0.008908	0.0392
NK_CD56bright	ITGA4	ENSG00000115232	rs17667965	2	181658785	C	-0.158	1.12745e+08	4.557e-06	0.01042	0.03962
NK_CD56bright	PPIG	ENSG00000138398	rs6757373	2	169499352	C	0.157	8.20878e+07	5.07e-06	0.01127	0.04041
NK_CD56bright	ARL4C	ENSG00000188042	rs9678331	2	235224629	C	-0.156	1.12567e+08	5.885e-06	0.01272	0.04333
NK_CD56bright	LINC00969	ENSG00000242086	rs4247595	3	195672574	C	0.207	7.72385e+07	1.574e-09	0.00161	0.003496
NK_CD56bright	RPSA	ENSG00000168028	rs1513218	3	39545588	G	-0.189	1.15759e+08	3.828e-08	0.002286	0.003496
NK_CD56bright	LRRC58	ENSG00000163428	rs68150601	3	119401378	A	-0.176	1.14508e+08	3.085e-07	0.005412	0.01427
NK_CD56bright	SNHG8	ENSG00000269893	rs658642	4	119200274	T	0.333	6.49688e+07	4.497e-23	2.203e-17	1.933e-05
NK_CD56bright	RPS3A	ENSG00000145425	rs1148652	4	151801938	C	-0.322	1.28707e+08	1.393e-21	2.205e-16	1.933e-05
NK_CD56bright	CYTL1	ENSG00000170891	rs62291611	4	5034361	T	0.31	6.72047e+07	4.614e-20	1.062e-15	1.933e-05
NK_CD56bright	LYAR	ENSG00000145220	rs11723339	4	4271886	T	-0.282	1.24794e+08	1.077e-16	1.24e-12	1.933e-05
NK_CD56bright	FAM184B	ENSG00000047662	rs11737813	4	17645915	T	-0.233	1.20054e+08	9.347e-12	4.715e-08	1.933e-05
NK_CD56bright	G3BP2	ENSG00000138757	rs2175639	4	76638911	T	-0.171	1.14022e+08	6.668e-07	0.0008915	0.01965
NK_CD56bright	ERAP2	ENSG00000164308	rs2549783	5	96231372	C	-0.309	1.27457e+08	6.151e-20	2.234e-15	4.169e-05
NK_CD56bright	RPS23	ENSG00000186468	rs749402	5	81561325	T	-0.243	1.21064e+08	1.009e-12	5.715e-09	4.169e-05
NK_CD56bright	NSA2	ENSG00000164346	rs6877188	5	74031525	A	0.209	7.70564e+07	1.112e-09	4.66e-06	4.169e-05
NK_CD56bright	GTF2H2	ENSG00000145736	rs7378507	5	70675231	C	-0.19	1.15857e+08	3.23e-08	0.0001121	0.001716
NK_CD56bright	GZMK	ENSG00000113088	rs10940448	5	54304794	A	0.176	8.02176e+07	2.925e-07	0.0009125	0.01042
NK_CD56bright	RPS18	ENSG00000231500	rs17215231	6	33239869	T	-0.483	1.44442e+08	3.804e-50	8.707e-44	4.101e-05
NK_CD56bright	RPS10	ENSG00000124614	rs206941	6	34260177	T	0.409	5.75197e+07	4.139e-35	1.184e-29	4.101e-05
NK_CD56bright	BTN3A2	ENSG00000186470	rs2072806	6	26385093	G	-0.308	1.27338e+08	8.734e-20	3.277e-15	4.101e-05
NK_CD56bright	FAM26F	ENSG00000188820	rs1057192	6	116783330	A	-0.19	1.15863e+08	3.196e-08	0.0001087	0.001147
NK_CD56bright	RPL10A	ENSG00000198755	rs10947550	6	35428782	A	-0.188	1.15666e+08	4.492e-08	0.0001483	0.001527
NK_CD56bright	TOMM7	ENSG00000196683	rs2240728	7	22852499	T	-0.412	1.37532e+08	1.187e-35	1.661e-30	6.649e-05
NK_CD56bright	PILRB	ENSG00000121716	rs75636500	7	99947657	G	0.223	7.56746e+07	7.17e-11	1.28e-06	6.649e-05
NK_CD56bright	CCZ1B	ENSG00000146574	rs2711224	7	6861880	C	-0.219	1.18675e+08	1.647e-10	1.812e-06	6.649e-05
NK_CD56bright	PPP1R9A	ENSG00000158528	rs854716	7	94591561	T	0.197	7.8188e+07	9.128e-09	5.712e-05	6.649e-05
NK_CD56bright	RAC1	ENSG00000136238	rs836507	7	6455291	T	0.187	7.91411e+07	4.883e-08	0.0002566	0.001491
NK_CD56bright	AC009403.2	ENSG00000216895	rs59723670	7	155136090	A	0.17	8.08063e+07	7.436e-07	0.002521	0.0173
NK_CD56bright	RPL8	ENSG00000161016	rs2955194	8	145988907	T	0.444	5.41543e+07	1.124e-41	1.079e-36	5.049e-05
NK_CD56bright	MYOM2	ENSG00000036448	rs36098404	8	2082245	A	0.219	7.60351e+07	1.493e-10	7.962e-07	5.049e-05
NK_CD56bright	PABPC1	ENSG00000070756	rs73282499	8	101822215	A	0.196	7.82504e+07	1.021e-08	4.293e-05	5.156e-05
NK_CD56bright	RPL12	ENSG00000197958	rs7035039	9	130187473	C	0.343	6.39756e+07	1.701e-24	8.501e-20	6.885e-05
NK_CD56bright	SNHG7	ENSG00000233016	rs11145844	9	139613998	T	-0.213	1.18139e+08	4.774e-10	3.694e-06	6.885e-05
NK_CD56bright	GRHPR	ENSG00000137106	rs4878690	9	37422656	T	0.181	7.97754e+07	1.421e-07	0.0007084	0.009208
NK_CD56bright	CLIC3	ENSG00000169583	rs908829	9	139863732	C	-0.173	1.14248e+08	4.672e-07	0.002045	0.02113
NK	C10orf128	ENSG00000204161	rs17774010	10	50391910	G	0.495	7.87835e+07	1.709e-61	1.811e-55	4.705e-06
NK	PPA1	ENSG00000180817	rs7077538	10	71993094	G	0.445	8.64715e+07	7.971e-49	7.408e-44	4.705e-06
NK	MGMT	ENSG00000170430	rs1008982	10	131445731	C	-0.399	2.18142e+08	1.038e-38	2.957e-34	4.705e-06
NK	SAR1A	ENSG00000079332	rs2310991	10	71931646	A	-0.384	2.15821e+08	8.979e-36	1.57e-31	4.705e-06
NK	IDI1	ENSG00000067064	rs11253565	10	1054007	T	0.372	9.7956e+07	2.098e-33	2.33e-29	4.705e-06
NK	HHEX	ENSG00000152804	rs7918084	10	94429467	T	0.337	1.03332e+08	1.954e-27	1.219e-23	4.705e-06
NK	VCL	ENSG00000035403	rs1874151	10	75867614	T	0.309	1.07705e+08	4.166e-23	2.096e-19	4.705e-06
NK	GTPBP4	ENSG00000107937	rs11599238	10	1012487	G	0.307	1.08071e+08	9.163e-23	4.373e-19	4.705e-06
NK	HELLS	ENSG00000119969	rs12570013	10	96378700	T	0.297	1.09544e+08	2.024e-21	7.688e-18	4.705e-06
NK	ACTA2	ENSG00000107796	rs1800682	10	90749963	G	-0.295	2.01959e+08	3.831e-21	1.406e-17	4.705e-06
NK	ADRB1	ENSG00000043591	rs68122733	10	115831533	G	0.29	1.10644e+08	1.899e-20	5.976e-17	4.705e-06
NK	GDI2	ENSG00000057608	rs3736461	10	5855403	C	-0.286	2.0055e+08	6.512e-20	1.962e-16	4.705e-06
NK	ANXA11	ENSG00000122359	rs12268619	10	81920660	C	0.28	1.1225e+08	4.459e-19	1.142e-15	4.705e-06
NK	C10orf54	ENSG00000107738	rs748113	10	73508791	C	0.28	1.1225e+08	4.462e-19	1.142e-15	4.705e-06
NK	C10orf32	ENSG00000166275	rs11191421	10	104623053	G	-0.279	1.99334e+08	6.931e-19	1.695e-15	4.705e-06
NK	TSPAN15	ENSG00000099282	rs61848397	10	71225584	A	0.267	1.14346e+08	2.255e-17	4.097e-14	4.705e-06
NK	CCSER2	ENSG00000107771	rs17663697	10	86276294	A	-0.26	1.96388e+08	1.564e-16	2.469e-13	4.705e-06
NK	AKR1C3	ENSG00000196139	rs2050359	10	5341916	T	-0.251	1.95052e+08	1.586e-15	2.278e-12	4.705e-06
NK	SPOCK2	ENSG00000107742	rs3312	10	73856984	G	-0.243	1.93724e+08	1.458e-14	1.753e-11	4.705e-06
NK	GSTO1	ENSG00000148834	rs10883990	10	106018558	G	0.241	1.18274e+08	1.972e-14	2.338e-11	4.705e-06
NK	DPYSL4	ENSG00000151640	rs2814156	10	134011660	G	0.241	1.18308e+08	2.083e-14	2.464e-11	4.705e-06
NK	MAP3K8	ENSG00000107968	rs9284092	10	30801718	T	-0.231	1.91936e+08	2.533e-13	2.278e-10	4.705e-06
NK	RGS10	ENSG00000148908	rs1556591	10	121275903	T	0.225	1.20823e+08	1.08e-12	8.952e-10	4.705e-06
NK	PDLIM1	ENSG00000107438	rs35540768	10	97054903	T	0.225	1.20879e+08	1.175e-12	9.684e-10	4.705e-06
NK	CISD1	ENSG00000122873	rs4405261	10	59965514	A	-0.212	1.88951e+08	2.142e-11	1.496e-08	4.705e-06
NK	VIM	ENSG00000026025	rs12783490	10	17223716	A	0.212	1.22913e+08	2.3e-11	1.602e-08	4.705e-06
NK	UROS	ENSG00000188690	rs41315014	10	127482764	C	-0.21	1.8865e+08	3.275e-11	2.266e-08	4.705e-06
NK	ADARB2	ENSG00000185736	rs3793739	10	1282530	A	0.208	1.23517e+08	5.367e-11	3.599e-08	4.705e-06
NK	WDR37	ENSG00000047056	rs4880758	10	1085572	G	0.206	1.23722e+08	7.129e-11	4.706e-08	4.705e-06
NK	FAM53B	ENSG00000189319	rs112140735	10	126464649	A	-0.206	1.88069e+08	7.352e-11	4.808e-08	4.705e-06
NK	PIP4K2A	ENSG00000150867	rs8341	10	22825133	C	0.205	1.2396e+08	9.881e-11	6.322e-08	4.705e-06
NK	STK32C	ENSG00000165752	rs7085852	10	134144005	C	-0.204	1.87669e+08	1.271e-10	7.873e-08	4.705e-06
NK	TBC1D12	ENSG00000108239	rs7898330	10	96257736	C	0.202	1.24437e+08	1.889e-10	1.124e-07	4.705e-06
NK	SFXN4	ENSG00000183605	rs7923486	10	120907808	A	0.201	1.24607e+08	2.375e-10	1.39e-07	4.705e-06
NK	FUT11	ENSG00000196968	rs12253482	10	75496130	A	0.197	1.25213e+08	5.309e-10	2.775e-07	4.705e-06
NK	DLG5	ENSG00000151208	rs1248632	10	79582280	C	-0.19	1.85587e+08	1.964e-09	9.46e-07	4.705e-06
NK	PYROXD2	ENSG00000119943	rs10883090	10	100167236	C	-0.189	1.8541e+08	2.454e-09	1.154e-06	4.705e-06
NK	VDAC2	ENSG00000165637	rs11543	10	76970613	C	-0.189	1.85408e+08	2.46e-09	1.157e-06	4.705e-06
NK	C10orf95	ENSG00000120055	rs72845701	10	104197327	G	-0.188	1.85253e+08	2.99e-09	1.379e-06	4.705e-06
NK	YME1L1	ENSG00000136758	rs10764686	10	27475494	C	0.185	1.27035e+08	5.394e-09	2.359e-06	4.705e-06
NK	METTL10	ENSG00000203791	rs61872090	10	126484555	A	-0.185	1.84684e+08	6.064e-09	2.628e-06	4.705e-06
NK	PLEKHA1	ENSG00000107679	rs11200607	10	124154626	T	0.183	1.27385e+08	8.286e-09	3.501e-06	4.705e-06
NK	OAT	ENSG00000065154	rs4144117	10	126107506	C	0.183	1.27395e+08	8.389e-09	3.544e-06	4.705e-06
NK	PDZD8	ENSG00000165650	rs363285	10	119039159	C	0.182	1.27462e+08	9.102e-09	3.795e-06	4.705e-06
NK	HPS1	ENSG00000107521	rs11599696	10	100200064	C	-0.179	1.83772e+08	1.826e-08	7.244e-06	1.725e-05
NK	RPS24	ENSG00000138326	rs1863897	10	79866672	T	0.175	1.28607e+08	3.556e-08	1.346e-05	0.0001541
NK	DHX32	ENSG00000089876	rs7907787	10	127467292	G	-0.175	1.83129e+08	3.891e-08	1.468e-05	0.000187
NK	MASTL	ENSG00000120539	rs7087082	10	27325119	C	0.17	1.29375e+08	8.589e-08	3.071e-05	0.0004462
NK	FAM21A	ENSG00000099290	rs61848287	10	51798031	A	-0.169	1.82332e+08	9.687e-08	3.437e-05	0.0004956
NK	ARID5B	ENSG00000150347	rs7902904	10	63808661	A	-0.166	1.8182e+08	1.716e-07	5.825e-05	0.0008608
NK	NT5C2	ENSG00000076685	rs284849	10	104591182	T	-0.162	1.8123e+08	3.272e-07	0.000107	0.001491
NK	OPTN	ENSG00000123240	rs10752287	10	13170888	T	-0.156	1.80267e+08	9.089e-07	0.0002744	0.003651
NK	NCOA4	ENSG00000138293	rs7075009	10	51544143	G	0.156	1.31585e+08	9.469e-07	0.0002852	0.003751
NK	ADAM8	ENSG00000151651	rs3008315	10	135072597	C	0.155	1.31693e+08	1.058e-06	0.0003171	0.003989
NK	PRDX3	ENSG00000165672	rs11198811	10	120937283	C	0.155	1.31758e+08	1.132e-06	0.0003384	0.004115
NK	CELF2	ENSG00000048740	rs593393	10	11198598	G	0.154	1.31847e+08	1.241e-06	0.000368	0.004271
NK	CACUL1	ENSG00000151893	rs73440359	10	120435587	C	0.153	1.3199e+08	1.436e-06	0.0004198	0.004516
NK	PFKP	ENSG00000067057	rs55882340	10	3143283	A	0.153	1.32069e+08	1.557e-06	0.0004515	0.004663
NK	PRF1	ENSG00000180644	rs10999459	10	72422431	A	-0.153	1.79692e+08	1.643e-06	0.000473	0.004769
NK	FBXO18	ENSG00000134452	rs35405828	10	5986709	A	0.15	1.32539e+08	2.502e-06	0.0006864	0.006203
NK	PAOX	ENSG00000148832	rs74164173	10	135203630	G	0.15	1.32541e+08	2.508e-06	0.0006878	0.006216
NK	PTPRE	ENSG00000132334	rs4367863	10	129882699	G	-0.149	1.79206e+08	2.68e-06	0.0007306	0.006609
NK	ABLIM1	ENSG00000099204	rs10787533	10	116288063	T	0.149	1.32715e+08	2.982e-06	0.0008013	0.007375
NK	IPMK	ENSG00000151151	rs7086175	10	59388865	G	-0.148	1.79019e+08	3.226e-06	0.0008584	0.008056
NK	ANAPC16	ENSG00000166295	rs116931278	10	74597910	T	-0.148	1.78939e+08	3.49e-06	0.0009225	0.008845
NK	ANKRD26	ENSG00000107890	rs113463284	10	27470212	T	0.147	1.32931e+08	3.693e-06	0.0009701	0.009488
NK	LDB1	ENSG00000198728	rs12782139	10	103853547	T	-0.147	1.78782e+08	4.073e-06	0.001057	0.01076
NK	ASCC1	ENSG00000138303	rs7087178	10	73852355	G	-0.143	1.78198e+08	7.168e-06	0.001776	0.02099
NK	PSAP	ENSG00000197746	rs4747200	10	73574405	G	0.143	1.33638e+08	7.323e-06	0.001811	0.02138
NK	RSU1	ENSG00000148484	rs1797077	10	16853252	T	0.141	1.33951e+08	9.845e-06	0.00238	0.02588
NK	ARL3	ENSG00000138175	rs12764388	10	104413385	A	0.14	1.34003e+08	1.035e-05	0.002494	0.0265
NK	EXOSC1	ENSG00000171311	rs4522104	10	99887032	C	-0.14	1.77784e+08	1.06e-05	0.002549	0.02679
NK	COL13A1	ENSG00000197467	rs10823435	10	71579681	A	0.14	1.34067e+08	1.098e-05	0.002632	0.02721
NK	ACBD5	ENSG00000107897	rs10741114	10	26845247	G	0.139	134242161	1.293e-05	0.003049	0.02923
NK	DDIT4	ENSG00000168209	rs72813972	10	73384129	T	0.139	1.34267e+08	1.323e-05	0.003113	0.02953
NK	KLF6	ENSG00000067082	rs11252100	10	3833286	T	0.138	1.34314e+08	1.382e-05	0.003238	0.03014
NK	WBP1L	ENSG00000166272	rs34416174	10	104543888	C	-0.139	1.775e+08	1.381e-05	0.003238	0.03014
NK	CALHM2	ENSG00000138172	rs116998366	10	105265384	G	-0.138	1.77492e+08	1.392e-05	0.00326	0.03025
NK	BLOC1S2	ENSG00000196072	rs7922807	10	102023006	T	-0.137	1.77324e+08	1.625e-05	0.003724	0.03269
NK	ARL5B	ENSG00000165997	rs11008573	10	19417181	C	0.137	1.34524e+08	1.678e-05	0.003837	0.03325
NK	EIF4EBP2	ENSG00000148730	rs34621118	10	72301614	T	-0.136	1.77166e+08	1.877e-05	0.004222	0.03538
NK	ZNF487	ENSG00000243660	rs34066403	10	44825313	T	0.136	1.3468e+08	1.934e-05	0.004336	0.03599
NK	ACSL5	ENSG00000197142	rs3736947	10	114169190	A	-0.136	1.77103e+08	1.989e-05	0.004449	0.03657
NK	RASGEF1A	ENSG00000198915	rs2163189	10	43630837	C	-0.135	1.76999e+08	2.186e-05	0.004853	0.03868
NK	PLXDC2	ENSG00000120594	rs10827765	10	19981007	G	-0.135	1.76978e+08	2.228e-05	0.004936	0.03913
NK	CDNF	ENSG00000185267	rs12049766	10	14662837	G	-0.135	1.76956e+08	2.273e-05	0.005017	0.03961
NK	C10orf76	ENSG00000120029	rs11191369	10	104457456	A	-0.134	1.76838e+08	2.527e-05	0.005516	0.04228
NK	EPC1	ENSG00000120616	rs2806144	10	32554586	T	0.134	1.34979e+08	2.536e-05	0.005527	0.04238
NK	LRRC27	ENSG00000148814	rs4880336	10	133933505	A	0.134	1.35046e+08	2.694e-05	0.005792	0.04401
NK	NUDT5	ENSG00000165609	rs11257552	10	12171740	A	-0.133	1.76674e+08	2.929e-05	0.006242	0.04636
NK	LINC00863	ENSG00000224914	rs61857577	10	88965702	T	-0.132	1.76546e+08	3.281e-05	0.006907	0.04976
NK	CD3E	ENSG00000198851	rs3759009	11	118173850	A	0.733	4.15979e+07	1.221e-165	3.369e-160	4.107e-06
NK	GRIK4	ENSG00000149403	rs949055	11	120779520	T	-0.662	2.5907e+08	3.266e-124	4.505e-119	4.107e-06
NK	IFITM3	ENSG00000142089	rs34481144	11	320836	T	-0.657	2.58367e+08	5.621e-122	6.978e-117	4.107e-06
NK	XRRA1	ENSG00000166435	rs12225387	11	74604767	G	0.647	5.50423e+07	4.764e-117	5.377e-112	4.107e-06
NK	CTSW	ENSG00000172543	rs596002	11	65645354	G	0.612	6.05524e+07	2.113e-101	6.03e-97	4.107e-06
NK	AP003774.1	ENSG00000236935	rs61886886	11	64104488	T	0.542	7.14206e+07	9.809e-76	1.657e-71	4.107e-06
NK	FADS2	ENSG00000134824	rs968567	11	61595564	T	0.525	7.40718e+07	2.397e-70	3.522e-66	4.107e-06
NK	PRDX5	ENSG00000126432	rs11231746	11	64070940	C	-0.523	2.37521e+08	6.516e-70	9.461e-66	4.107e-06
NK	NUCB2	ENSG00000070081	rs214068	11	17305650	C	-0.499	2.33767e+08	8.047e-63	9.989e-59	4.107e-06
NK	ATHL1	ENSG00000142102	rs10902119	11	288115	C	0.46	8.41774e+07	2.166e-52	2.052e-48	4.107e-06
NK	IFITM2	ENSG00000185201	rs1059091	11	309127	G	0.454	8.51465e+07	7.298e-51	6.838e-47	4.107e-06
NK	TIMM10	ENSG00000134809	rs2848626	11	57283988	T	-0.45	2.26071e+08	6.115e-50	5.581e-46	4.107e-06
NK	CORO1B	ENSG00000172725	rs10274	11	67202826	A	-0.438	2.24131e+08	5.18e-47	3.761e-43	4.107e-06
NK	TSPAN32	ENSG00000064201	rs12800998	11	2317951	T	-0.434	2.23606e+08	3.065e-46	2.102e-42	4.107e-06
NK	UCP2	ENSG00000175567	rs72982981	11	73684073	T	0.384	9.60564e+07	1.077e-35	3.672e-32	4.107e-06
NK	TRMT112	ENSG00000173113	rs11231727	11	64011854	T	-0.377	2.14639e+08	2.463e-34	7.91e-31	4.107e-06
NK	CD151	ENSG00000177697	rs72847212	11	834389	C	-0.374	2.14253e+08	7.122e-34	2.244e-30	4.107e-06
NK	LDHC	ENSG00000166796	rs56151802	11	18439567	G	0.345	1.02096e+08	9.634e-29	2.603e-25	4.107e-06
NK	FAR1	ENSG00000197601	rs7130044	11	13715649	C	0.338	1.03144e+08	1.244e-27	2.981e-24	4.107e-06
NK	C11orf24	ENSG00000171067	rs2512620	11	68025180	A	-0.337	2.08514e+08	1.81e-27	4.296e-24	4.107e-06
NK	RNASEH2C	ENSG00000172922	rs11227248	11	65428178	T	-0.333	2.07844e+08	8.926e-27	1.975e-23	4.107e-06
NK	AP2A2	ENSG00000183020	rs7481221	11	966813	C	0.33	1.04437e+08	2.681e-26	5.758e-23	4.107e-06
NK	ASCL2	ENSG00000183734	rs2521269	11	2321095	A	0.328	1.04728e+08	5.285e-26	1.115e-22	4.107e-06
NK	NDUFS8	ENSG00000110717	rs4147778	11	67804605	A	0.32	1.06034e+08	1.046e-24	2.057e-21	4.107e-06
NK	GSTP1	ENSG00000084207	rs656652	11	67343957	T	0.32	1.06081e+08	1.164e-24	2.283e-21	4.107e-06
NK	RCN1	ENSG00000049449	rs4922580	11	32143936	C	-0.318	2.055e+08	1.957e-24	3.712e-21	4.107e-06
NK	RPS25	ENSG00000118181	rs74888816	11	118897962	T	-0.3	2.02612e+08	9.968e-22	1.543e-18	4.107e-06
NK	FIBP	ENSG00000172500	rs596002	11	65645354	G	-0.297	2.02165e+08	2.511e-21	3.742e-18	4.107e-06
NK	C11orf21	ENSG00000110665	rs12800998	11	2317951	T	-0.296	2.0205e+08	3.182e-21	4.725e-18	4.107e-06
NK	SF1	ENSG00000168066	rs684720	11	64548429	G	0.293	1.1027e+08	8.936e-21	1.282e-17	4.107e-06
NK	TRAPPC4	ENSG00000196655	rs11607569	11	118880668	C	0.282	1.11867e+08	2.125e-19	2.71e-16	4.107e-06
NK	OSBPL5	ENSG00000021762	rs7103109	11	3144199	C	0.28	1.12289e+08	4.809e-19	5.976e-16	4.107e-06
NK	TMEM80	ENSG00000177042	rs11246262	11	680647	C	-0.277	1.99105e+08	1.072e-18	1.301e-15	4.107e-06
NK	TCIRG1	ENSG00000110719	rs3133269	11	67804156	T	0.272	1.1356e+08	5.31e-18	6.02e-15	4.107e-06
NK	SVIP	ENSG00000198168	rs10833823	11	22832056	C	-0.27	1.97984e+08	8.752e-18	9.691e-15	4.107e-06
NK	CTSF	ENSG00000174080	rs2242663	11	66335308	C	0.264	1.14714e+08	4.389e-17	4.663e-14	4.107e-06
NK	RRAS2	ENSG00000133818	rs7952194	11	14429088	T	-0.263	1.96977e+08	5.473e-17	5.775e-14	4.107e-06
NK	ATM	ENSG00000149311	rs11212527	11	108021205	C	-0.263	1.96934e+08	5.91e-17	6.21e-14	4.107e-06
NK	CRTAM	ENSG00000109943	rs2370794	11	122714782	G	0.26	1.15314e+08	1.283e-16	1.307e-13	4.107e-06
NK	PPFIBP2	ENSG00000166387	rs7126061	11	7548423	A	0.259	1.15472e+08	1.696e-16	1.718e-13	4.107e-06
NK	MRPL21	ENSG00000197345	rs1272609	11	68618182	C	-0.247	1.9448e+08	4.165e-15	3.56e-12	4.107e-06
NK	ACAT1	ENSG00000075239	rs10749914	11	108012077	A	-0.247	1.94478e+08	4.183e-15	3.573e-12	4.107e-06
NK	FNBP4	ENSG00000109920	rs28498823	11	47914941	G	0.247	1.17473e+08	5.265e-15	4.448e-12	4.107e-06
NK	ACCS	ENSG00000110455	rs2074038	11	44087989	T	0.242	1.18172e+08	1.669e-14	1.34e-11	4.107e-06
NK	IFITM1	ENSG00000185885	rs10794314	11	350567	T	0.237	1.18912e+08	5.531e-14	4.22e-11	4.107e-06
NK	CCS	ENSG00000173992	rs477557	11	66387094	T	0.223	1.21193e+08	1.884e-12	1.196e-09	4.107e-06
NK	RAB38	ENSG00000123892	rs302644	11	87913471	T	0.222	1.21238e+08	2.014e-12	1.277e-09	4.107e-06
NK	CAT	ENSG00000121691	rs1157669	11	34417870	C	0.22	1.21537e+08	3.141e-12	1.957e-09	4.107e-06
NK	NEAT1	ENSG00000245532	rs512715	11	65191208	G	0.219	1.21703e+08	4.014e-12	2.47e-09	4.107e-06
NK	SLC22A18	ENSG00000110628	rs1661052	11	2942593	A	-0.218	1.89857e+08	5.812e-12	3.534e-09	4.107e-06
NK	TP53I11	ENSG00000175274	rs12363092	11	45121892	T	0.214	1.22537e+08	1.346e-11	7.976e-09	4.107e-06
NK	CARD16	ENSG00000204397	rs483345	11	104896226	A	-0.213	1.891e+08	1.734e-11	1.016e-08	4.107e-06
NK	DDX6	ENSG00000110367	rs73005423	11	118681079	G	-0.213	1.89043e+08	1.88e-11	1.097e-08	4.107e-06
NK	PCSK7	ENSG00000160613	rs2277287	11	117096652	A	0.212	1.22785e+08	1.92e-11	1.119e-08	4.107e-06
NK	B3GAT1	ENSG00000109956	rs78760579	11	134281332	G	-0.207	1.88171e+08	6.39e-11	3.465e-08	4.107e-06
NK	AMICA1	ENSG00000160593	rs11216824	11	118096818	A	0.195	1.2549e+08	7.625e-10	3.525e-07	4.107e-06
NK	CD81	ENSG00000110651	rs731909	11	2408624	C	-0.192	1.85865e+08	1.376e-09	6.125e-07	4.107e-06
NK	NDUFC2	ENSG00000151366	rs7115272	11	77829178	C	-0.192	1.85865e+08	1.377e-09	6.128e-07	4.107e-06
NK	MYRF	ENSG00000124920	rs198476	11	61525730	A	-0.19	1.85583e+08	1.973e-09	8.595e-07	4.107e-06
NK	HSD17B12	ENSG00000149084	rs7931097	11	43857418	G	0.19	1.26277e+08	2.092e-09	9.078e-07	4.107e-06
NK	FADS1	ENSG00000149485	rs174555	11	61579760	C	0.19	1.26329e+08	2.236e-09	9.686e-07	4.107e-06
NK	FOXRED1	ENSG00000110074	rs555228	11	126060083	G	0.189	1.26479e+08	2.701e-09	1.155e-06	4.107e-06
NK	PNPLA2	ENSG00000177666	rs1138714	11	825110	G	0.188	1.26667e+08	3.416e-09	1.442e-06	4.107e-06
NK	RPS3	ENSG00000149273	rs3094304	11	75118158	G	-0.187	1.85138e+08	3.454e-09	1.456e-06	4.107e-06
NK	TTC9C	ENSG00000162222	rs72929469	11	62521408	T	0.185	1.27128e+08	6.05e-09	2.398e-06	4.107e-06
NK	PAK1	ENSG00000149269	rs2154754	11	77178698	A	0.184	1.27162e+08	6.312e-09	2.493e-06	4.107e-06
NK	PRR5L	ENSG00000135362	rs10836550	11	36427893	G	-0.184	1.8452e+08	7.409e-09	2.869e-06	4.107e-06
NK	AP000487.5	ENSG00000246889	rs17160762	11	70134766	T	0.181	1.27734e+08	1.264e-08	4.712e-06	5.777e-06
NK	ARL14EP	ENSG00000152219	rs11031051	11	30355707	C	-0.18	1.83968e+08	1.445e-08	5.346e-06	7.644e-06
NK	SYTL2	ENSG00000137501	rs290200	11	85421392	G	0.179	1.28007e+08	1.753e-08	6.348e-06	1.303e-05
NK	SC5D	ENSG00000109929	rs77726126	11	121153556	G	0.178	1.28083e+08	1.92e-08	6.908e-06	1.78e-05
NK	KIAA1377	ENSG00000110318	rs10750624	11	101801458	T	-0.178	1.83695e+08	2.002e-08	7.185e-06	2.086e-05
NK	AHNAK	ENSG00000124942	rs2509963	11	62192931	C	-0.178	1.8366e+08	2.087e-08	7.449e-06	2.468e-05
NK	MPZL3	ENSG00000160588	rs17121997	11	118131049	C	-0.173	1.82838e+08	5.448e-08	1.821e-05	0.0001921
NK	ETS1	ENSG00000134954	rs61907765	11	128391937	T	0.171	1.29309e+08	7.968e-08	2.554e-05	0.0003084
NK	EFCAB4A	ENSG00000177685	rs11246311	11	783512	C	0.17	1.29361e+08	8.452e-08	2.69e-05	0.0003279
NK	SIGIRR	ENSG00000185187	rs7935145	11	382480	A	-0.169	1.82292e+08	1.014e-07	3.181e-05	0.0003908
NK	IRF7	ENSG00000185507	rs2246614	11	619789	G	0.169	1.29585e+08	1.088e-07	3.391e-05	0.0004183
NK	NAA40	ENSG00000110583	rs10897468	11	63741100	G	0.168	1.2965e+08	1.171e-07	3.63e-05	0.0004502
NK	HTATIP2	ENSG00000109854	rs12360593	11	20384003	G	-0.167	1.81909e+08	1.555e-07	4.75e-05	0.0006381
NK	TMEM41B	ENSG00000166471	rs2014868	11	9281497	G	0.166	1.30055e+08	1.837e-07	5.541e-05	0.0008105
NK	EPS8L2	ENSG00000177106	rs12224894	11	772490	A	0.164	1.30289e+08	2.375e-07	7.017e-05	0.001119
NK	AKIP1	ENSG00000166452	rs6486112	11	9068716	A	0.164	1.30408e+08	2.707e-07	7.937e-05	0.001262
NK	ILK	ENSG00000166333	rs7110913	11	6666020	T	0.163	1.30488e+08	2.951e-07	8.625e-05	0.001349
NK	CCDC82	ENSG00000149231	rs11021562	11	96108105	G	0.163	1.30492e+08	2.964e-07	8.654e-05	0.001353
NK	HRAS	ENSG00000174775	rs112687793	11	537469	C	0.163	1.30532e+08	3.096e-07	9.024e-05	0.001396
NK	CCDC88B	ENSG00000168071	rs61886926	11	64133552	T	-0.163	1.81276e+08	3.114e-07	9.072e-05	0.001402
NK	FAM86C1	ENSG00000158483	rs4944174	11	71460575	A	-0.161	1.81073e+08	3.876e-07	0.0001115	0.001613
NK	ACP2	ENSG00000134575	rs830085	11	47251199	A	0.16	1.30916e+08	4.68e-07	0.0001329	0.001803
NK	P4HA3	ENSG00000149380	rs10898956	11	73803107	A	0.16	1.30933e+08	4.763e-07	0.0001351	0.001821
NK	POLR2L	ENSG00000177700	rs28475448	11	836023	T	-0.16	1.80862e+08	4.861e-07	0.0001376	0.001842
NK	FAU	ENSG00000149806	rs544944	11	64862234	T	0.159	1.31183e+08	6.214e-07	0.0001726	0.002108
NK	ARFGAP2	ENSG00000149182	rs1055447	11	47186424	A	0.156	1.31552e+08	9.144e-07	0.0002455	0.002637
NK	IGSF9B	ENSG00000080854	rs3824992	11	133786590	G	-0.156	1.80218e+08	9.57e-07	0.0002557	0.002721
NK	DDB2	ENSG00000134574	rs1449626	11	47290759	C	-0.155	1.80139e+08	1.039e-06	0.000275	0.002892
NK	ASRGL1	ENSG00000162174	rs17157227	11	62169772	T	-0.155	1.80034e+08	1.158e-06	0.0003034	0.003151
NK	PLA2G16	ENSG00000176485	rs4963424	11	63326621	T	-0.154	1.79976e+08	1.229e-06	0.0003207	0.003307
NK	BANF1	ENSG00000175334	rs551659	11	65749645	T	-0.154	1.79963e+08	1.245e-06	0.0003246	0.003342
NK	RNH1	ENSG00000023191	rs12419209	11	494510	C	-0.151	1.79478e+08	2.039e-06	0.0005067	0.004746
NK	C11orf73	ENSG00000149196	rs11824612	11	86064757	A	-0.15	1.79246e+08	2.575e-06	0.0006244	0.00554
NK	ST3GAL4	ENSG00000110080	rs611151	11	126188466	C	-0.149	1.79193e+08	2.715e-06	0.0006538	0.005756
NK	ROBO3	ENSG00000154134	rs12823	11	124754611	A	0.149	1.32653e+08	2.804e-06	0.0006704	0.005896
NK	TMEM258	ENSG00000134825	rs174566	11	61592362	G	0.149	1.32733e+08	3.036e-06	0.0007183	0.006267
NK	CD6	ENSG00000013725	rs659101	11	60759027	G	-0.148	1.78946e+08	3.467e-06	0.0008086	0.006974
NK	CD44	ENSG00000026508	rs3751031	11	35161076	C	-0.148	1.78925e+08	3.541e-06	0.0008245	0.007097
NK	FAM160A2	ENSG00000051009	rs1531480	11	6241827	G	0.147	1.32986e+08	3.895e-06	0.0008946	0.007685
NK	IL18	ENSG00000150782	rs1946518	11	112035458	G	0.146	1.33069e+08	4.228e-06	0.0009628	0.008236
NK	TMEM223	ENSG00000168569	rs2241908	11	62555242	G	-0.146	1.78722e+08	4.321e-06	0.0009821	0.008391
NK	TRIM66	ENSG00000166436	rs2036422	11	8709337	A	0.145	1.33277e+08	5.176e-06	0.001155	0.009822
NK	RAB6A	ENSG00000175582	rs1670558	11	73610110	C	-0.145	1.78492e+08	5.402e-06	0.001198	0.01021
NK	PRSS23	ENSG00000150687	rs1807014	11	86493121	T	0.145	1.33358e+08	5.597e-06	0.001238	0.01055
NK	HSPA8	ENSG00000109971	rs74777992	11	122322222	T	0.143	1.33591e+08	7.003e-06	0.0015	0.01314
NK	SENCR	ENSG00000254703	rs10894075	11	129457972	C	-0.143	1.78189e+08	7.224e-06	0.001541	0.01358
NK	FEZ1	ENSG00000149557	rs11512485	11	125343486	A	-0.143	1.78154e+08	7.47e-06	0.001588	0.01406
NK	MRPL23	ENSG00000214026	rs10902268	11	1013987	A	0.142	1.3369e+08	7.693e-06	0.00163	0.01451
NK	TMEM86A	ENSG00000151117	rs10766531	11	19210779	C	-0.142	1.78064e+08	8.139e-06	0.001712	0.01542
NK	RASGRP2	ENSG00000068831	rs12360719	11	63838320	A	0.141	1.33856e+08	9.007e-06	0.001877	0.01723
NK	CDKN1C	ENSG00000129757	rs2271586	11	3659993	T	0.141	1.33968e+08	1.001e-05	0.002066	0.01938
NK	USP35	ENSG00000118369	rs10899362	11	76918933	T	0.139	1.34232e+08	1.281e-05	0.002575	0.02546
NK	C11orf71	ENSG00000180425	rs7122337	11	114397499	C	-0.139	1.77579e+08	1.283e-05	0.002579	0.02551
NK	SLC37A4	ENSG00000137700	rs140557493	11	119474608	G	-0.139	1.77537e+08	1.335e-05	0.002672	0.02663
NK	MAPK8IP1	ENSG00000121653	rs7933420	11	45896797	A	-0.137	1.77313e+08	1.641e-05	0.003227	0.03301
NK	NAALADL1	ENSG00000168060	rs1152620	11	65257329	G	0.137	1.34534e+08	1.693e-05	0.003308	0.03404
NK	CHRNA10	ENSG00000129749	rs231878	11	2763777	A	0.136	1.34659e+08	1.899e-05	0.003682	0.03794
NK	MRPL48	ENSG00000175581	rs694103	11	73657252	G	-0.136	1.77049e+08	2.089e-05	0.004012	0.0413
NK	TRPT1	ENSG00000149743	rs11549690	11	63991581	A	0.135	1.34909e+08	2.382e-05	0.004517	0.04594
NK	C11orf65	ENSG00000166323	rs10890784	11	107825239	A	0.134	1.34953e+08	2.477e-05	0.004673	0.04731
NK	TRIM68	ENSG00000167333	rs11032576	11	4539425	A	-0.134	1.76861e+08	2.477e-05	0.004673	0.04731
NK	RPS26	ENSG00000197728	rs10876864	12	56401085	A	-0.895	2.95405e+08	0	0	4.567e-06
NK	NDUFA12	ENSG00000184752	rs835044	12	95397552	C	-0.508	2.35082e+08	3.058e-65	1.29e-60	4.567e-06
NK	B4GALNT3	ENSG00000139044	rs1056008	12	662838	C	0.504	7.72637e+07	2.976e-64	1.213e-59	4.567e-06
NK	KLRG1	ENSG00000139187	rs12828013	12	9158317	T	-0.495	2.33041e+08	1.632e-61	6.222e-57	4.567e-06
NK	DDX11	ENSG00000013573	rs3881296	12	31237700	A	-0.483	2.31144e+08	3.428e-58	8.561e-54	4.567e-06
NK	SLC2A14	ENSG00000173262	rs2300141	12	8081949	C	0.482	8.07021e+07	3.897e-58	9.593e-54	4.567e-06
NK	TAPBPL	ENSG00000139192	rs2534713	12	6572587	C	0.433	8.84472e+07	6.845e-46	5.798e-42	4.567e-06
NK	KCTD10	ENSG00000110906	rs56406401	12	109900538	C	0.43	8.88769e+07	2.865e-45	2.228e-41	4.567e-06
NK	KLRC2	ENSG00000205809	rs12318583	12	10579084	G	-0.421	2.21515e+08	2.976e-43	2.191e-39	4.567e-06
NK	CLSTN3	ENSG00000139182	rs2167285	12	7284301	T	-0.417	2.2093e+08	1.932e-42	1.359e-38	4.567e-06
NK	SPSB2	ENSG00000111671	rs2071071	12	7014962	G	0.403	9.30249e+07	1.484e-39	9.281e-36	4.567e-06
NK	LINC00987	ENSG00000237248	rs17730331	12	9178432	G	-0.399	2.18129e+08	1.079e-38	6.423e-35	4.567e-06
NK	TMEM120B	ENSG00000188735	rs3741590	12	122216622	G	0.398	9.38725e+07	1.892e-38	1.104e-34	4.567e-06
NK	KLRC1	ENSG00000134545	rs139458396	12	10585040	A	-0.391	2.16818e+08	5.133e-37	2.384e-33	4.567e-06
NK	KLRD1	ENSG00000134539	rs12813197	12	10471317	G	-0.38	2.15152e+08	5.919e-35	2.446e-31	4.567e-06
NK	FKBP11	ENSG00000134285	rs11168790	12	49311528	C	-0.378	2.14857e+08	1.346e-34	5.457e-31	4.567e-06
NK	RSRC2	ENSG00000111011	rs7972728	12	123076778	A	-0.374	2.14235e+08	7.481e-34	2.523e-30	4.567e-06
NK	CLEC2B	ENSG00000110852	rs2594072	12	10005778	G	0.37	9.82633e+07	4.822e-33	1.502e-29	4.567e-06
NK	M6PR	ENSG00000003056	rs11494569	12	9126889	A	-0.368	2.13304e+08	9.362e-33	2.84e-29	4.567e-06
NK	CHPT1	ENSG00000111666	rs2559863	12	102087108	T	0.361	9.95772e+07	1.586e-31	4.581e-28	4.567e-06
NK	IQSEC3	ENSG00000120645	rs56204927	12	248202	G	-0.344	2.09565e+08	1.402e-28	2.738e-25	4.567e-06
NK	YEATS4	ENSG00000127337	rs7136238	12	69752509	T	-0.321	2.0599e+08	6.513e-25	1.066e-21	4.567e-06
NK	CLECL1	ENSG00000184293	rs11052718	12	9878976	G	0.309	1.07759e+08	4.686e-23	7.224e-20	4.567e-06
NK	SDSL	ENSG00000139410	rs12820985	12	113796856	C	0.304	1.08473e+08	2.156e-22	3.211e-19	4.567e-06
NK	SLC15A4	ENSG00000139370	rs4760588	12	129280712	A	-0.293	2.01576e+08	8.362e-21	1.18e-17	4.567e-06
NK	XRCC6BP1	ENSG00000166896	rs10431506	12	58311524	A	-0.259	1.96258e+08	1.966e-16	2.092e-13	4.567e-06
NK	KRT72	ENSG00000170486	rs672275	12	53025733	G	-0.259	1.96226e+08	2.078e-16	2.202e-13	4.567e-06
NK	CLEC2D	ENSG00000069493	rs7974396	12	9860697	T	-0.258	1.9611e+08	2.552e-16	2.69e-13	4.567e-06
NK	DAZAP2	ENSG00000183283	rs7314235	12	51631781	G	-0.257	1.96012e+08	3.026e-16	3.128e-13	4.567e-06
NK	GAPDH	ENSG00000111640	rs11064213	12	6580376	G	0.236	1.19106e+08	7.537e-14	6.204e-11	4.567e-06
NK	CLEC12A	ENSG00000172322	rs542700	12	10146470	A	0.232	1.19784e+08	2.192e-13	1.738e-10	4.567e-06
NK	KLRC4	ENSG00000183542	rs1351112	12	10550341	T	-0.231	1.91909e+08	2.645e-13	2.083e-10	4.567e-06
NK	TUBA1B	ENSG00000123416	rs7958572	12	49509441	G	0.225	1.20787e+08	1.023e-12	7.59e-10	4.567e-06
NK	MPHOSPH9	ENSG00000051825	rs28472704	12	123887369	T	0.225	1.20876e+08	1.17e-12	8.634e-10	4.567e-06
NK	PCBP2	ENSG00000197111	rs11170517	12	53753909	T	-0.222	1.90539e+08	2.129e-12	1.521e-09	4.567e-06
NK	PZP	ENSG00000126838	rs34722215	12	9186037	A	-0.213	1.89055e+08	1.848e-11	1.116e-08	4.567e-06
NK	ORAI1	ENSG00000182500	rs7398511	12	122072829	A	0.21	1.23235e+08	3.623e-11	2.107e-08	4.567e-06
NK	GLTP	ENSG00000139433	rs4766642	12	110313754	C	-0.208	1.88292e+08	5.397e-11	3.07e-08	4.567e-06
NK	KLRK1	ENSG00000213809	rs2255364	12	10531896	T	0.207	1.23658e+08	6.524e-11	3.602e-08	4.567e-06
NK	TESC	ENSG00000088992	rs73203865	12	117501150	T	-0.205	1.87799e+08	1.064e-10	5.726e-08	4.567e-06
NK	EFCAB4B	ENSG00000130038	rs73049138	12	3790321	C	0.201	1.24601e+08	2.357e-10	1.188e-07	4.567e-06
NK	ERC1	ENSG00000082805	rs10774481	12	1100637	C	0.199	1.24831e+08	3.201e-10	1.591e-07	4.567e-06
NK	NUP107	ENSG00000111581	rs2259592	12	69082669	G	-0.198	1.86835e+08	3.892e-10	1.919e-07	4.567e-06
NK	COQ5	ENSG00000110871	rs7308053	12	120880133	T	0.197	1.25142e+08	4.83e-10	2.348e-07	4.567e-06
NK	SPRYD4	ENSG00000176422	rs2657907	12	56913639	A	0.197	1.25158e+08	4.937e-10	2.397e-07	4.567e-06
NK	SLC25A3	ENSG00000075415	rs28372744	12	98987445	A	0.194	1.25678e+08	9.72e-10	4.516e-07	4.567e-06
NK	HSP90B1	ENSG00000166598	rs1866070	12	104310556	T	0.193	1.25768e+08	1.092e-09	5.051e-07	4.567e-06
NK	ENO2	ENSG00000111674	rs741090	12	7055380	A	0.188	1.26643e+08	3.316e-09	1.463e-06	4.567e-06
NK	TESPA1	ENSG00000135426	rs266667	12	55146157	A	-0.186	1.8483e+08	5.063e-09	2.187e-06	4.567e-06
NK	FAM66C	ENSG00000226711	rs10770342	12	8357956	G	-0.18	1.8404e+08	1.327e-08	5.452e-06	6.951e-06
NK	NUAK1	ENSG00000074590	rs56027035	12	106509838	T	0.178	1.28114e+08	1.99e-08	8.007e-06	2.544e-05
NK	MORN3	ENSG00000139714	rs6486776	12	122057293	G	0.177	1.28251e+08	2.343e-08	9.333e-06	5.45e-05
NK	SLC38A1	ENSG00000111371	rs17681940	12	46572976	T	-0.177	1.83448e+08	2.679e-08	1.056e-05	9.467e-05
NK	PHC1	ENSG00000111752	rs1805737	12	9084670	T	-0.174	1.83055e+08	4.24e-08	1.623e-05	0.0001764
NK	TMBIM6	ENSG00000139644	rs142219257	12	50131157	A	-0.174	1.82984e+08	4.604e-08	1.754e-05	0.0001928
NK	ARPC3	ENSG00000111229	rs6606687	12	110939421	C	0.172	1.29034e+08	5.824e-08	2.168e-05	0.0002512
NK	MLF2	ENSG00000089693	rs2302366	12	6862259	C	-0.172	1.82722e+08	6.222e-08	2.299e-05	0.0002679
NK	MRPL42	ENSG00000198015	rs7311729	12	93846446	G	0.171	1.29183e+08	6.91e-08	2.533e-05	0.0002931
NK	UBE3B	ENSG00000151148	rs67342900	12	110003399	A	0.171	1.29203e+08	7.066e-08	2.583e-05	0.0002983
NK	KRT73	ENSG00000186049	rs656080	12	53027769	G	-0.17	1.8241e+08	8.869e-08	3.168e-05	0.0003541
NK	LTA4H	ENSG00000111144	rs1108405	12	96369440	T	0.167	1.29942e+08	1.622e-07	5.513e-05	0.0006706
NK	ARHGDIB	ENSG00000111348	rs921	12	15095162	A	0.164	1.30395e+08	2.668e-07	8.649e-05	0.001142
NK	LINC00936	ENSG00000271614	rs12580757	12	90133518	A	-0.163	1.81313e+08	2.992e-07	9.639e-05	0.001322
NK	SNRNP35	ENSG00000184209	rs13303107	12	123939487	T	0.163	1.30538e+08	3.116e-07	0.0001001	0.001397
NK	OASL	ENSG00000135114	rs7965349	12	121471931	T	-0.162	1.81225e+08	3.291e-07	0.0001056	0.001508
NK	KLRC3	ENSG00000205810	rs11053802	12	10597207	T	-0.162	1.8122e+08	3.308e-07	0.0001061	0.001519
NK	TM7SF3	ENSG00000064115	rs146970669	12	27103449	A	0.162	1.30649e+08	3.514e-07	0.0001122	0.001657
NK	HELB	ENSG00000127311	rs61925862	12	66686933	A	-0.161	1.81082e+08	3.84e-07	0.0001213	0.001886
NK	ARL6IP4	ENSG00000182196	rs61955196	12	123451018	C	0.159	1.31168e+08	6.117e-07	0.000189	0.003367
NK	PRR4	ENSG00000111215	rs6488331	12	11119119	C	-0.157	1.80458e+08	7.45e-07	0.0002279	0.003957
NK	KLRB1	ENSG00000111796	rs4763675	12	9759465	C	0.157	1.31506e+08	8.714e-07	0.0002646	0.004351
NK	CELA1	ENSG00000139610	rs7299306	12	51741581	G	0.155	1.31693e+08	1.059e-06	0.0003175	0.004678
NK	KRT81	ENSG00000205426	rs10783509	12	52723098	C	-0.154	1.79949e+08	1.263e-06	0.0003746	0.004811
NK	PRR13	ENSG00000205352	rs11615211	12	53762297	C	-0.154	1.7989e+08	1.343e-06	0.000397	0.004847
NK	TDG	ENSG00000139372	rs2722200	12	104365122	A	0.153	1.32013e+08	1.47e-06	0.0004313	0.004914
NK	YBX3	ENSG00000060138	rs73046547	12	10919313	C	0.153	1.32108e+08	1.621e-06	0.0004719	0.005023
NK	SNRPF	ENSG00000139343	rs56360325	12	96280385	T	0.151	1.32344e+08	2.058e-06	0.0005848	0.005582
NK	ITPR2	ENSG00000123104	rs3736185	12	26755546	T	-0.151	1.7944e+08	2.119e-06	0.0006011	0.005687
NK	MMAB	ENSG00000139428	rs7974321	12	109990369	C	-0.151	1.79375e+08	2.262e-06	0.0006333	0.005953
NK	TPI1	ENSG00000111669	rs2071075	12	7043486	T	0.149	1.32715e+08	2.981e-06	0.000807	0.007654
NK	RAB3IP	ENSG00000127328	rs28707297	12	70208419	T	-0.148	1.79008e+08	3.263e-06	0.0008762	0.008454
NK	PWP1	ENSG00000136045	rs2287217	12	108098587	A	0.148	1.32828e+08	3.335e-06	0.0008913	0.008667
NK	RHNO1	ENSG00000171792	rs2070990	12	2998892	G	-0.148	1.78971e+08	3.384e-06	0.0009031	0.008811
NK	ZNF641	ENSG00000167528	rs7304709	12	48670152	C	0.148	1.32843e+08	3.384e-06	0.0009031	0.008813
NK	C12orf73	ENSG00000204954	rs73175822	12	104250707	C	0.147	1.33002e+08	3.958e-06	0.001043	0.01051
NK	RPAP3	ENSG00000005175	rs2544027	12	48216529	A	0.146	1.33087e+08	4.302e-06	0.001126	0.01147
NK	VAMP1	ENSG00000139190	rs2109427	12	6592082	C	-0.146	1.7869e+08	4.456e-06	0.001161	0.01187
NK	APOLD1	ENSG00000178878	rs61913600	12	12884357	G	0.145	1.33228e+08	4.933e-06	0.001274	0.01303
NK	ETV6	ENSG00000139083	rs7300798	12	12922339	C	-0.144	1.78361e+08	6.128e-06	0.001551	0.01545
NK	PPHLN1	ENSG00000134283	rs1669896	12	42804806	A	0.143	1.33569e+08	6.852e-06	0.001719	0.01672
NK	CD9	ENSG00000010278	rs4764588	12	5990539	G	-0.143	1.78217e+08	7.034e-06	0.001759	0.01703
NK	STAT2	ENSG00000170581	rs7305851	12	57189027	G	-0.143	1.78158e+08	7.444e-06	0.001853	0.0177
NK	CMKLR1	ENSG00000174600	rs11113850	12	108788731	A	-0.142	1.78076e+08	8.046e-06	0.001975	0.01865
NK	RBMS2	ENSG00000076067	rs10876897	12	56920402	G	-0.142	1.78038e+08	8.348e-06	0.002044	0.0191
NK	ASB8	ENSG00000177981	rs12316865	12	48654642	C	0.142	1.33832e+08	8.803e-06	0.002147	0.01977
NK	NAP1L1	ENSG00000187109	rs10785228	12	76473721	C	-0.142	1.77971e+08	8.893e-06	0.002166	0.0199
NK	TMEM106C	ENSG00000134291	rs4760678	12	48461581	C	0.141	1.33848e+08	8.935e-06	0.002175	0.01996
NK	GATC	ENSG00000257218	rs1167718	12	120979394	C	-0.14	1.77793e+08	1.051e-05	0.002512	0.02207
NK	ITGB7	ENSG00000139626	rs76299222	12	53358931	A	-0.14	1.77775e+08	1.07e-05	0.002548	0.02231
NK	PTPN6	ENSG00000111679	rs78771739	12	7863073	A	0.14	1.34053e+08	1.084e-05	0.002578	0.02248
NK	RNF41	ENSG00000181852	rs12308286	12	55707326	A	-0.139	1.77558e+08	1.309e-05	0.003055	0.02516
NK	RBM19	ENSG00000122965	rs11067222	12	115089504	G	0.139	1.34306e+08	1.372e-05	0.00319	0.02589
NK	SH2B3	ENSG00000111252	rs10849962	12	112037526	G	0.138	1.34332e+08	1.405e-05	0.003256	0.02628
NK	LINC00944	ENSG00000256128	rs1706506	12	127256415	T	-0.138	1.77423e+08	1.483e-05	0.0034	0.0272
NK	LRRC43	ENSG00000158113	rs872451	12	122686109	G	0.138	1.34443e+08	1.557e-05	0.003552	0.02807
NK	NRIP2	ENSG00000053702	rs3794304	12	2163762	A	0.138	1.34465e+08	1.589e-05	0.003621	0.02846
NK	SLC11A2	ENSG00000110911	rs383672	12	52133689	A	-0.138	1.77346e+08	1.592e-05	0.003622	0.02849
NK	POP5	ENSG00000167272	rs664211	12	121035474	A	-0.137	1.77267e+08	1.713e-05	0.003858	0.02997
NK	UBE2N	ENSG00000177889	rs73215551	12	92997006	T	-0.137	1.77261e+08	1.723e-05	0.003878	0.03008
NK	COX14	ENSG00000178449	rs73096828	12	51165885	A	-0.137	1.77256e+08	1.73e-05	0.003888	0.03018
NK	SOCS2	ENSG00000120833	rs11106795	12	93404602	G	-0.136	1.77093e+08	2.008e-05	0.004427	0.03363
NK	C12orf75	ENSG00000235162	rs2440715	12	105614408	C	0.136	1.34772e+08	2.105e-05	0.004617	0.03486
NK	NUDT4	ENSG00000173598	rs61934298	12	93796166	T	-0.135	1.77003e+08	2.177e-05	0.004759	0.03579
NK	TFCP2	ENSG00000135457	rs7958092	12	51792345	A	0.135	1.34812e+08	2.182e-05	0.004769	0.03585
NK	SMUG1	ENSG00000123415	rs76027119	12	54559327	G	-0.135	1.7688e+08	2.435e-05	0.005209	0.0391
NK	DNM1L	ENSG00000087470	rs1971910	12	32897437	C	0.134	1.35009e+08	2.604e-05	0.005526	0.04129
NK	UBC	ENSG00000150991	rs149542121	12	125966009	T	-0.134	1.76803e+08	2.608e-05	0.005533	0.04134
NK	EIF2B1	ENSG00000111361	rs75649450	12	124997693	G	0.134	1.35013e+08	2.616e-05	0.005545	0.04144
NK	DIP2B	ENSG00000066084	rs296763	12	50363014	C	-0.133	1.76705e+08	2.848e-05	0.005979	0.04436
NK	PXN	ENSG00000089159	rs2708100	12	121487745	A	-0.133	1.767e+08	2.862e-05	0.006008	0.04453
NK	YAF2	ENSG00000015153	rs754012	12	42763748	C	0.133	1.35168e+08	3.004e-05	0.006267	0.04625
NK	SMAGP	ENSG00000170545	rs59535902	12	51746694	G	-0.133	1.76623e+08	3.065e-05	0.006377	0.04697
NK	RECQL	ENSG00000004700	rs1061627	12	21654407	A	0.133	1.35224e+08	3.157e-05	0.00655	0.04802
NK	RDH5	ENSG00000135437	rs3138142	12	56115585	T	-0.132	1.76544e+08	3.288e-05	0.006792	0.04945
NK	DNAJC15	ENSG00000120675	rs17553284	13	43597706	T	-0.523	2.37375e+08	1.263e-69	2.467e-64	9.078e-06
NK	EPSTI1	ENSG00000133106	rs3825511	13	43566373	C	-0.392	2.17076e+08	2.422e-37	1.762e-33	9.078e-06
NK	EBPL	ENSG00000123179	rs3809325	13	50266109	C	-0.389	2.16538e+08	1.152e-36	8.236e-33	9.078e-06
NK	COMMD6	ENSG00000188243	rs4885304	13	76088638	A	-0.371	2.13807e+08	2.406e-33	1.34e-29	9.078e-06
NK	RASA3	ENSG00000185989	rs67652251	13	114957688	T	0.285	1.1147e+08	9.789e-20	1.722e-16	9.078e-06
NK	UPF3A	ENSG00000169062	rs9525318	13	115062697	A	-0.222	1.90554e+08	2.081e-12	2.57e-09	9.078e-06
NK	PDS5B	ENSG00000083642	rs56080053	13	33294182	C	-0.211	1.88818e+08	2.586e-11	2.822e-08	9.078e-06
NK	POLR1D	ENSG00000186184	rs2232669	13	28195495	T	0.208	1.23453e+08	4.912e-11	4.623e-08	9.078e-06
NK	TMTC4	ENSG00000125247	rs2791681	13	101327245	G	0.204	1.24048e+08	1.115e-10	9.65e-08	9.078e-06
NK	LCP1	ENSG00000136167	rs7323698	13	46702602	A	-0.204	1.87644e+08	1.316e-10	1.133e-07	9.078e-06
NK	CCDC122	ENSG00000151773	rs11617551	13	44443977	C	0.187	1.26785e+08	3.962e-09	2.938e-06	9.078e-06
NK	GGACT	ENSG00000134864	rs4772303	13	101189704	T	-0.174	1.8309e+08	4.071e-08	2.622e-05	0.0002904
NK	ELF1	ENSG00000120690	rs7993017	13	41416885	G	0.163	1.30531e+08	3.093e-07	0.0001714	0.002009
NK	GTF3A	ENSG00000122034	rs2780347	13	27957113	G	-0.158	1.80469e+08	7.362e-07	0.0003861	0.003088
NK	CDADC1	ENSG00000102543	rs11619804	13	49888131	A	-0.157	1.80389e+08	8.003e-07	0.0004159	0.003253
NK	TMCO3	ENSG00000150403	rs2258798	13	114127141	T	-0.154	1.79876e+08	1.362e-06	0.000639	0.006126
NK	HMGB1	ENSG00000189403	rs11842871	13	31042452	T	0.153	1.32116e+08	1.633e-06	0.0007573	0.00815
NK	RBM26	ENSG00000139746	rs420387	13	80016718	A	0.149	1.326e+08	2.659e-06	0.001194	0.01634
NK	ALOX5AP	ENSG00000132965	rs4769060	13	31337877	G	-0.149	1.79192e+08	2.716e-06	0.001218	0.01673
NK	CDC16	ENSG00000130177	rs9590507	13	115058408	C	0.147	1.32927e+08	3.676e-06	0.001607	0.02214
NK	LINC00565	ENSG00000260910	rs367312	13	114930195	A	0.147	1.3303e+08	4.068e-06	0.001769	0.024
NK	SACS	ENSG00000151835	rs7338068	13	23841860	G	-0.144	1.78338e+08	6.267e-06	0.002651	0.03253
NK	VWA8	ENSG00000102763	rs9533090	13	42951449	T	-0.143	1.78274e+08	6.663e-06	0.00281	0.03387
NK	MTIF3	ENSG00000122033	rs7988222	13	28016521	A	0.143	1.33567e+08	6.839e-06	0.002881	0.03445
NK	PAN3	ENSG00000152520	rs9319424	13	28847135	T	-0.139	1.77644e+08	1.209e-05	0.004812	0.04916
NK	SLC25A29	ENSG00000197119	rs1059264	14	100769163	T	0.664	5.24469e+07	3.645e-125	5.839e-119	1.056e-05
NK	RPL36AL	ENSG00000165502	rs6572590	14	50068678	C	0.541	7.15443e+07	1.778e-75	4.748e-70	1.056e-05
NK	PTGDR	ENSG00000168229	rs10149899	14	52624207	T	-0.424	2.21982e+08	6.571e-44	1.003e-39	1.056e-05
NK	ESR2	ENSG00000140009	rs28418648	14	64698623	C	0.398	9.39207e+07	2.184e-38	1.861e-34	1.056e-05
NK	TC2N	ENSG00000165929	rs2267989	14	92339850	A	-0.386	2.16043e+08	4.769e-36	3.691e-32	1.056e-05
NK	NUDT14	ENSG00000183828	rs11625862	14	105644382	A	0.306	1.08133e+08	1.047e-22	4.202e-19	1.056e-05
NK	DHRS4	ENSG00000157326	rs80326273	14	24461134	A	0.293	1.10273e+08	8.998e-21	3.113e-17	1.056e-05
NK	KTN1	ENSG00000126777	rs17684916	14	56113917	C	-0.268	1.97641e+08	1.645e-17	4.607e-14	1.056e-05
NK	WARS	ENSG00000140105	rs34040257	14	100810099	T	0.245	1.177e+08	7.68e-15	1.859e-11	1.056e-05
NK	CRIP1	ENSG00000213145	rs59732071	14	105954949	G	0.237	1.18957e+08	5.937e-14	1.314e-10	1.056e-05
NK	FBLN5	ENSG00000140092	rs2267989	14	92339850	A	-0.231	1.919e+08	2.68e-13	5.649e-10	1.056e-05
NK	GZMH	ENSG00000100450	rs11158812	14	25083383	A	0.23	1.20119e+08	3.688e-13	7.653e-10	1.056e-05
NK	PCNX	ENSG00000100731	rs2810113	14	71395770	T	0.226	1.20685e+08	8.771e-13	1.772e-09	1.056e-05
NK	RPS6KL1	ENSG00000198208	rs7146041	14	75395429	A	0.223	1.21192e+08	1.881e-12	3.73e-09	1.056e-05
NK	GSC	ENSG00000133937	rs61976478	14	95411214	G	-0.221	1.90296e+08	3.05e-12	5.88e-09	1.056e-05
NK	DHRS7	ENSG00000100612	rs7401258	14	60361153	A	0.219	1.21823e+08	4.783e-12	9.044e-09	1.056e-05
NK	ACOT4	ENSG00000177465	rs10143135	14	74049986	C	0.214	1.22575e+08	1.422e-11	2.439e-08	1.056e-05
NK	C14orf2	ENSG00000156411	rs1053419	14	104381502	C	-0.213	1.89039e+08	1.891e-11	3.199e-08	1.056e-05
NK	STYX	ENSG00000198252	rs1952092	14	53234514	G	-0.208	1.88324e+08	5.162e-11	8.212e-08	1.056e-05
NK	DAD1	ENSG00000129562	rs1384962	14	23060552	G	0.206	1.23787e+08	7.792e-11	1.196e-07	1.056e-05
NK	IFI27L1	ENSG00000165948	rs941480	14	94571793	C	0.206	1.23831e+08	8.278e-11	1.253e-07	1.056e-05
NK	ARF6	ENSG00000165527	rs36147331	14	50356221	G	0.205	1.239e+08	9.105e-11	1.373e-07	1.056e-05
NK	CHMP4A	ENSG00000254505	rs12879736	14	24674793	T	-0.199	1.86951e+08	3.338e-10	4.152e-07	1.056e-05
NK	RPPH1	ENSG00000259001	rs56343177	14	20836173	G	0.184	1.27281e+08	7.303e-09	7.169e-06	1.056e-05
NK	PPP2R5C	ENSG00000078304	rs7153514	14	102269317	G	-0.182	1.84318e+08	9.484e-09	9.1e-06	1.056e-05
NK	DHRS4L2	ENSG00000187630	rs10137992	14	24421472	G	-0.182	1.84205e+08	1.088e-08	1.034e-05	1.14e-05
NK	CKB	ENSG00000166165	rs8017780	14	103987305	A	0.18	1.27854e+08	1.46e-08	1.361e-05	1.886e-05
NK	CHURC1	ENSG00000258289	rs10142379	14	65354946	G	0.177	1.2824e+08	2.312e-08	1.973e-05	6.729e-05
NK	ELMSAN1	ENSG00000156030	rs11625686	14	74120838	A	-0.177	1.83511e+08	2.487e-08	2.104e-05	8.102e-05
NK	COQ6	ENSG00000119723	rs57218552	14	74370600	C	-0.176	1.83408e+08	2.81e-08	2.357e-05	0.0001062
NK	MNAT1	ENSG00000020426	rs4151257	14	61318105	T	0.174	1.28821e+08	4.556e-08	3.497e-05	0.0002168
NK	PTGER2	ENSG00000125384	rs56326124	14	52798159	A	-0.173	1.82833e+08	5.475e-08	4.018e-05	0.0002722
NK	APOPT1	ENSG00000256053	rs10132514	14	104012189	T	0.171	1.29287e+08	7.773e-08	5.527e-05	0.0004576
NK	AP1G2	ENSG00000213983	rs28403575	14	24025340	T	-0.168	1.82163e+08	1.172e-07	7.975e-05	0.0009271
NK	LIN52	ENSG00000205659	rs11622838	14	74669359	G	-0.164	1.81406e+08	2.705e-07	0.000175	0.002071
NK	CCDC88C	ENSG00000015133	rs747159	14	91841030	A	0.162	1.30629e+08	3.44e-07	0.0002177	0.002243
NK	TRAPPC6B	ENSG00000182400	rs28699217	14	39549755	A	-0.161	1.80998e+08	4.201e-07	0.0002577	0.002482
NK	AE000662.92	ENSG00000259003	rs12888861	14	23025932	T	-0.158	1.80574e+08	6.593e-07	0.0003868	0.00354
NK	ZBTB1	ENSG00000126804	rs11625265	14	64977321	G	-0.157	1.80319e+08	8.613e-07	0.0004942	0.00443
NK	PTGR2	ENSG00000140043	rs1476748	14	74552048	C	-0.156	1.80289e+08	8.89e-07	0.0005038	0.004545
NK	GZMB	ENSG00000100453	rs12893348	14	25074805	G	-0.153	1.79824e+08	1.436e-06	0.0007727	0.006465
NK	IFI27L2	ENSG00000119632	rs34150461	14	94487817	G	0.153	1.32033e+08	1.502e-06	0.0008035	0.006662
NK	DEGS2	ENSG00000168350	rs75913581	14	100653131	A	0.152	1.3223e+08	1.834e-06	0.0009571	0.007614
NK	RBM23	ENSG00000100461	rs34026312	14	23398995	A	0.152	1.32275e+08	1.92e-06	0.0009998	0.007855
NK	GLRX5	ENSG00000182512	rs6575521	14	96002509	G	0.149	1.32599e+08	2.656e-06	0.001318	0.009925
NK	PELI2	ENSG00000139946	rs7156007	14	56581066	T	0.148	1.3278e+08	3.181e-06	0.001544	0.01142
NK	GNG2	ENSG00000186469	rs72678150	14	52415796	A	-0.148	1.78991e+08	3.316e-06	0.0016	0.01179
NK	NPC2	ENSG00000119655	rs11621186	14	75120628	T	0.147	1.32921e+08	3.655e-06	0.00175	0.01268
NK	PSME1	ENSG00000092010	rs3825583	14	24583846	A	-0.147	1.78847e+08	3.821e-06	0.001821	0.01309
NK	GCH1	ENSG00000131979	rs34544088	14	55357502	A	0.147	1.33027e+08	4.055e-06	0.001917	0.01365
NK	ACOT2	ENSG00000119673	rs10143135	14	74049986	C	0.146	1.33078e+08	4.265e-06	0.001989	0.01412
NK	YY1	ENSG00000100811	rs34946754	14	100938205	G	0.145	1.33374e+08	5.681e-06	0.002552	0.01669
NK	XRCC3	ENSG00000126215	rs11624343	14	103859156	A	0.144	1.33395e+08	5.797e-06	0.002598	0.01686
NK	C14orf80	ENSG00000185347	rs12880814	14	105054934	G	0.143	1.33603e+08	7.082e-06	0.003085	0.01845
NK	RIN3	ENSG00000100599	rs61975764	14	93014929	A	-0.142	1.78092e+08	7.923e-06	0.003368	0.01925
NK	RAB2B	ENSG00000129472	rs72666893	14	21237998	C	0.141	1.33959e+08	9.928e-06	0.004069	0.02065
NK	ZFP36L1	ENSG00000185650	rs194769	14	69205251	T	-0.14	1.77683e+08	1.166e-05	0.00462	0.02152
NK	TMEM121	ENSG00000184986	rs35590487	14	105989599	T	-0.14	1.7767e+08	1.179e-05	0.004643	0.02158
NK	SDR39U1	ENSG00000100445	rs1956904	14	24908266	T	0.138	1.34325e+08	1.396e-05	0.005307	0.02248
NK	BATF	ENSG00000156127	rs10146392	14	75841650	C	-0.138	1.77397e+08	1.52e-05	0.005687	0.02301
NK	SRP54	ENSG00000100883	rs799465	14	35416500	A	0.137	1.34475e+08	1.604e-05	0.005898	0.0234
NK	CDCA4	ENSG00000170779	rs34499888	14	105411153	A	0.137	1.3448e+08	1.61e-05	0.005916	0.02343
NK	SCFD1	ENSG00000092108	rs229244	14	31085088	T	-0.135	1.77028e+08	2.129e-05	0.007251	0.02686
NK	SPTLC2	ENSG00000100596	rs11159277	14	78032957	A	-0.135	1.77025e+08	2.135e-05	0.007267	0.02692
NK	ATP5S	ENSG00000125375	rs17121520	14	49972122	A	0.135	1.34802e+08	2.162e-05	0.007334	0.02715
NK	ZBTB25	ENSG00000089775	rs10151658	14	64612858	A	0.134	1.34944e+08	2.458e-05	0.007985	0.02993
NK	CPSF2	ENSG00000165934	rs11160041	14	92581010	A	-0.134	1.76773e+08	2.681e-05	0.008542	0.03229
NK	GSKIP	ENSG00000100744	rs12878770	14	96808750	A	0.133	1.35116e+08	2.868e-05	0.008992	0.03442
NK	FES	ENSG00000182511	rs2071410	15	91420940	G	-0.491	2.32526e+08	1.345e-60	1.656e-54	7.842e-06
NK	GCHFR	ENSG00000137880	rs72735627	15	41057507	T	-0.422	2.21633e+08	2.032e-43	1.317e-38	7.842e-06
NK	FAH	ENSG00000103876	rs1370274	15	80452075	C	-0.418	2.21148e+08	9.635e-43	5.391e-38	7.842e-06
NK	RBPMS2	ENSG00000166831	rs584422	15	64768156	A	-0.343	2.09392e+08	2.144e-28	2.276e-24	7.842e-06
NK	CIB1	ENSG00000185043	rs1104971	15	90795138	A	-0.274	1.98579e+08	2.895e-18	1.886e-14	7.842e-06
NK	PSTPIP1	ENSG00000140368	rs33931897	15	77357312	C	-0.274	1.98575e+08	2.916e-18	1.889e-14	7.842e-06
NK	ADAM10	ENSG00000137845	rs7161799	15	58770523	T	0.271	1.13674e+08	6.565e-18	4.021e-14	7.842e-06
NK	DUOX1	ENSG00000137857	rs16939752	15	45444133	C	-0.264	1.97005e+08	5.201e-17	2.482e-13	7.842e-06
NK	PIF1	ENSG00000140451	rs832881	15	65149682	T	0.26	1.15301e+08	1.255e-16	5.895e-13	7.842e-06
NK	FAM154B	ENSG00000188659	rs114586219	15	82537939	A	0.259	1.15539e+08	1.908e-16	8.832e-13	7.842e-06
NK	TPM1	ENSG00000140416	rs73431508	15	63340416	G	-0.258	1.96122e+08	2.495e-16	1.15e-12	7.842e-06
NK	RMDN3	ENSG00000137824	rs10744948	15	40961189	C	0.254	1.16273e+08	6.872e-16	2.76e-12	7.842e-06
NK	NOP10	ENSG00000182117	rs73374493	15	34629167	A	0.246	1.17498e+08	5.484e-15	1.619e-11	7.842e-06
NK	SRP14	ENSG00000140319	rs16924528	15	40328292	G	-0.245	1.94163e+08	7.065e-15	2.027e-11	7.842e-06
NK	LIPC	ENSG00000166035	rs7161799	15	58770523	T	0.237	1.18917e+08	5.567e-14	1.371e-10	7.842e-06
NK	ANXA2	ENSG00000182718	rs67255518	15	60760828	T	0.234	1.19488e+08	1.378e-13	3.012e-10	7.842e-06
NK	AC100830.3	ENSG00000259635	rs525182	15	64780293	A	-0.232	1.92097e+08	1.972e-13	4.033e-10	7.842e-06
NK	RAB11A	ENSG00000103769	rs12911521	15	66148594	C	0.229	1.20236e+08	4.415e-13	8.362e-10	7.842e-06
NK	ANKDD1A	ENSG00000166839	rs1719264	15	65176535	T	-0.228	1.91459e+08	5.296e-13	9.587e-10	7.842e-06
NK	NDUFAF1	ENSG00000137806	rs115718693	15	41783388	C	0.224	1.20919e+08	1.249e-12	2.1e-09	7.842e-06
NK	PCSK6	ENSG00000140479	rs903556	15	101930607	G	0.22	1.21602e+08	3.457e-12	5.09e-09	7.842e-06
NK	GOLGA8A	ENSG00000175265	rs62004899	15	34866650	G	0.215	1.22313e+08	9.761e-12	1.302e-08	7.842e-06
NK	MESP1	ENSG00000166823	rs2305441	15	90293776	C	0.212	1.22862e+08	2.141e-11	2.597e-08	7.842e-06
NK	C15orf40	ENSG00000169609	rs1037403	15	83664191	G	0.198	1.25091e+08	4.519e-10	3.915e-07	7.842e-06
NK	FAM63B	ENSG00000128923	rs7161799	15	58770523	T	0.196	1.25343e+08	6.294e-10	5.311e-07	7.842e-06
NK	GOLGA8Q	ENSG00000178115	rs60048580	15	31059069	C	0.188	1.26636e+08	3.288e-09	2.412e-06	7.842e-06
NK	DUT	ENSG00000128951	rs60820695	15	48584883	T	-0.185	1.84756e+08	5.549e-09	3.935e-06	7.842e-06
NK	NEO1	ENSG00000067141	rs12903656	15	73326961	C	0.176	1.2853e+08	3.251e-08	1.918e-05	0.0001295
NK	ETFA	ENSG00000140374	rs11631423	15	76608686	A	0.174	1.28817e+08	4.536e-08	2.56e-05	0.0002281
NK	KLF13	ENSG00000169926	rs2003979	15	31645061	A	-0.173	1.8295e+08	4.785e-08	2.673e-05	0.0002456
NK	GNB5	ENSG00000069966	rs7163597	15	52490075	C	-0.171	1.82635e+08	6.874e-08	3.721e-05	0.0003724
NK	DIS3L	ENSG00000166938	rs28616181	15	66604032	T	-0.168	1.82131e+08	1.215e-07	6.264e-05	0.0006139
NK	MTHFS	ENSG00000136371	rs2733096	15	80222838	G	-0.168	1.82106e+08	1.249e-07	6.416e-05	0.0006273
NK	ATP8B4	ENSG00000104043	rs61214575	15	50419365	C	0.165	1.30153e+08	2.047e-07	9.902e-05	0.000949
NK	NARG2	ENSG00000128915	rs3743267	15	60771289	G	0.16	1.30908e+08	4.64e-07	0.0002076	0.002111
NK	IGF1R	ENSG00000140443	rs11629600	15	99176577	A	0.16	1.31004e+08	5.139e-07	0.0002279	0.002301
NK	ADPGK	ENSG00000159322	rs79226602	15	73143959	T	0.16	1.31024e+08	5.247e-07	0.0002323	0.00234
NK	FMN1	ENSG00000248905	rs345776	15	33398259	A	0.159	1.31109e+08	5.744e-07	0.000253	0.002514
NK	SPG21	ENSG00000090487	rs34988193	15	65235776	G	-0.157	1.80367e+08	8.194e-07	0.0003465	0.00325
NK	TSPAN3	ENSG00000140391	rs72744595	15	77965987	T	0.157	1.31447e+08	8.199e-07	0.0003465	0.003251
NK	IQGAP1	ENSG00000140575	rs2074585	15	91009484	A	0.156	1.31565e+08	9.269e-07	0.0003869	0.00354
NK	UBE2Q2	ENSG00000140367	rs12905730	15	76038141	C	0.154	1.31826e+08	1.215e-06	0.000494	0.004334
NK	MAN2C1	ENSG00000140400	rs28656335	15	75908754	A	0.153	1.31994e+08	1.442e-06	0.0005728	0.005046
NK	WDR73	ENSG00000177082	rs2340654	15	85283309	C	-0.152	1.79533e+08	1.93e-06	0.0007346	0.006799
NK	NEIL1	ENSG00000140398	rs74578315	15	75756656	T	0.15	1.32571e+08	2.583e-06	0.0009604	0.009138
NK	SEMA4B	ENSG00000185033	rs4932249	15	90354613	A	-0.149	1.79068e+08	3.073e-06	0.001124	0.01067
NK	PLCB2	ENSG00000137841	rs4244575	15	40596561	G	0.148	1.32759e+08	3.116e-06	0.001138	0.01079
NK	PATL2	ENSG00000229474	rs2929278	15	44250313	T	0.148	1.32804e+08	3.257e-06	0.001185	0.01119
NK	FURIN	ENSG00000140564	rs447804	15	91361936	C	0.148	1.32831e+08	3.345e-06	0.001215	0.01143
NK	ISG20	ENSG00000172183	rs17777460	15	89173556	T	-0.147	1.78893e+08	3.652e-06	0.001315	0.01221
NK	RSL24D1	ENSG00000137876	rs62018202	15	55405589	A	0.146	1.33173e+08	4.679e-06	0.001646	0.01442
NK	ZNF770	ENSG00000198146	rs510747	15	35001482	C	0.145	1.33273e+08	5.154e-06	0.001787	0.01534
NK	NIPA2	ENSG00000140157	rs12913456	15	22990345	G	-0.145	1.78522e+08	5.25e-06	0.00181	0.01552
NK	FAM98B	ENSG00000171262	rs57201764	15	38701506	T	0.143	1.33595e+08	7.024e-06	0.002341	0.01877
NK	EIF2AK4	ENSG00000128829	rs508281	15	40226294	G	0.142	1.33764e+08	8.251e-06	0.002693	0.02069
NK	MPI	ENSG00000178802	rs12902515	15	75160998	C	0.14	1.34028e+08	1.059e-05	0.003368	0.02331
NK	ASB7	ENSG00000183475	rs61130264	15	100799915	C	-0.14	1.77712e+08	1.134e-05	0.003559	0.02398
NK	UBL7	ENSG00000138629	rs74023467	15	74580701	C	-0.138	1.77464e+08	1.428e-05	0.004342	0.02662
NK	ARPP19	ENSG00000128989	rs11550439	15	52311511	T	0.138	1.34388e+08	1.48e-05	0.004464	0.02712
NK	LRRC28	ENSG00000168904	rs12437806	15	99788247	T	-0.138	1.77351e+08	1.585e-05	0.004698	0.02819
NK	IREB2	ENSG00000136381	rs1964678	15	78754000	G	-0.137	1.77328e+08	1.619e-05	0.004776	0.02855
NK	ADAL	ENSG00000168803	rs1549523	15	43624189	T	-0.137	1.77213e+08	1.799e-05	0.00522	0.03054
NK	STARD5	ENSG00000172345	rs8037634	15	81437650	T	0.135	1.34852e+08	2.261e-05	0.006333	0.03623
NK	FSIP1	ENSG00000150667	rs3103065	15	39987074	A	0.135	1.34891e+08	2.344e-05	0.006523	0.03733
NK	BCL2A1	ENSG00000140379	rs8031399	15	80324560	A	0.135	1.34936e+08	2.439e-05	0.006753	0.03861
NK	GOLGA8B	ENSG00000215252	rs12442965	15	35000987	A	0.134	1.3497e+08	2.516e-05	0.006867	0.03966
NK	CHRNA5	ENSG00000169684	rs6495358	15	79287710	A	0.134	1.35051e+08	2.706e-05	0.007279	0.0423
NK	MAPK6	ENSG00000069956	rs11631522	15	52335713	T	0.133	1.35206e+08	3.108e-05	0.008206	0.048
NK	MT2A	ENSG00000125148	rs1580833	16	56644650	A	-0.633	2.54528e+08	1.968e-110	3.825e-104	5.046e-06
NK	TCF25	ENSG00000141002	rs2270460	16	89972416	A	0.58	6.54775e+07	5.311e-89	2.581e-83	5.046e-06
NK	NME4	ENSG00000103202	rs77371232	16	447561	T	0.551	7.00193e+07	1.039e-78	3.673e-74	5.046e-06
NK	HBA1	ENSG00000206172	rs78360966	16	151262	T	0.52	7.48959e+07	9.843e-69	1.933e-64	5.046e-06
NK	TMEM204	ENSG00000131634	rs2294624	16	1586255	A	0.493	7.90499e+07	5.095e-61	3.206e-57	5.046e-06
NK	HBA2	ENSG00000188536	rs78360966	16	151262	T	0.487	7.99916e+07	2.307e-59	1.419e-55	5.046e-06
NK	LINC00920	ENSG00000246898	rs2289149	16	66442406	T	-0.486	2.31746e+08	3.123e-59	1.915e-55	5.046e-06
NK	TUFM	ENSG00000178952	rs8049439	16	28837515	C	0.449	8.59006e+07	1.072e-49	6.113e-46	5.046e-06
NK	MC1R	ENSG00000258839	rs11645970	16	89958118	A	0.425	8.95699e+07	2.805e-44	1.15e-40	5.046e-06
NK	MPHOSPH6	ENSG00000135698	rs2303260	16	82203786	G	-0.399	2.18175e+08	9.425e-39	3.192e-35	5.046e-06
NK	CARHSP1	ENSG00000153048	rs7190732	16	8930563	C	0.39	9.5139e+07	7.778e-37	2.491e-33	5.046e-06
NK	GNPTG	ENSG00000090581	rs57890635	16	1411129	T	0.343	1.02427e+08	2.174e-28	3.312e-25	5.046e-06
NK	HBQ1	ENSG00000086506	rs78360966	16	151262	T	0.327	1.04902e+08	7.906e-26	1.12e-22	5.046e-06
NK	KLHDC4	ENSG00000104731	rs2290019	16	87741662	A	-0.314	2.04894e+08	7.509e-24	1.027e-20	5.046e-06
NK	ZFP90	ENSG00000184939	rs1645938	16	68595197	A	0.314	1.06927e+08	7.639e-24	1.044e-20	5.046e-06
NK	ADCY9	ENSG00000162104	rs7204629	16	4110036	T	-0.306	2.03684e+08	1.037e-22	1.279e-19	5.046e-06
NK	IL32	ENSG00000008517	rs1554999	16	3115628	C	0.298	1.09461e+08	1.705e-21	1.94e-18	5.046e-06
NK	HAGH	ENSG00000063854	rs238677	16	1883279	C	0.295	1.09957e+08	4.729e-21	5.239e-18	5.046e-06
NK	CDK10	ENSG00000185324	rs77651727	16	89708267	T	-0.273	1.98534e+08	3.146e-18	3.145e-15	5.046e-06
NK	MYH11	ENSG00000133392	rs7185993	16	15820297	T	0.272	1.13471e+08	4.502e-18	4.475e-15	5.046e-06
NK	C16orf13	ENSG00000130731	rs117667029	16	686337	A	0.267	1.14239e+08	1.856e-17	1.804e-14	5.046e-06
NK	CES1	ENSG00000198848	rs2244614	16	55844617	A	0.265	1.14588e+08	3.5e-17	3.366e-14	5.046e-06
NK	BRD7	ENSG00000166164	rs4595801	16	50369888	T	0.254	1.16324e+08	7.494e-16	6.592e-13	5.046e-06
NK	MT1E	ENSG00000169715	rs1580833	16	56644650	A	-0.248	1.94649e+08	3.137e-15	2.631e-12	5.046e-06
NK	PRKCB	ENSG00000166501	rs114827361	16	24045354	G	0.244	1.17833e+08	9.561e-15	7.832e-12	5.046e-06
NK	NUTF2	ENSG00000102898	rs112526325	16	67761917	C	-0.242	1.93659e+08	1.623e-14	1.312e-11	5.046e-06
NK	NPRL3	ENSG00000103148	rs111682761	16	178735	G	0.236	1.19042e+08	6.802e-14	5.321e-11	5.046e-06
NK	PDXDC1	ENSG00000179889	rs72789541	16	15127534	A	0.235	1.19226e+08	9.116e-14	7.086e-11	5.046e-06
NK	RNF166	ENSG00000158717	rs12148926	16	88779323	T	0.235	1.19242e+08	9.342e-14	7.259e-11	5.046e-06
NK	GPR56	ENSG00000205336	rs8054093	16	57687714	C	0.235	1.19261e+08	9.63e-14	7.476e-11	5.046e-06
NK	LAT	ENSG00000213658	rs11645302	16	28951457	T	-0.234	1.92392e+08	1.24e-13	9.584e-11	5.046e-06
NK	ADCY7	ENSG00000121281	rs28793692	16	50382559	T	0.224	1.21035e+08	1.487e-12	1.08e-09	5.046e-06
NK	RPL13	ENSG00000167526	rs12932337	16	89630630	T	-0.22	1.9025e+08	3.264e-12	2.302e-09	5.046e-06
NK	MT1F	ENSG00000198417	rs62038694	16	56690912	A	0.219	1.21733e+08	4.195e-12	2.888e-09	5.046e-06
NK	CMTM3	ENSG00000140931	rs34213783	16	66729193	C	-0.219	1.90022e+08	4.57e-12	3.139e-09	5.046e-06
NK	SNRNP25	ENSG00000161981	rs1045001	16	107275	G	-0.219	1.89985e+08	4.826e-12	3.309e-09	5.046e-06
NK	LONP2	ENSG00000102910	rs8053839	16	48390512	T	0.218	1.21911e+08	5.44e-12	3.707e-09	5.046e-06
NK	TRAPPC2L	ENSG00000167515	rs11076728	16	88925567	G	-0.218	1.89902e+08	5.445e-12	3.709e-09	5.046e-06
NK	RBL2	ENSG00000103479	rs9932007	16	53456661	A	-0.215	1.89382e+08	1.157e-11	7.655e-09	5.046e-06
NK	SPNS1	ENSG00000169682	rs11643297	16	28973268	G	-0.21	1.8857e+08	3.665e-11	2.276e-08	5.046e-06
NK	RPS2	ENSG00000140988	rs17135718	16	2014834	G	0.208	1.23538e+08	5.525e-11	3.356e-08	5.046e-06
NK	CCDC101	ENSG00000176476	rs3743963	16	28604686	G	-0.208	1.88267e+08	5.587e-11	3.391e-08	5.046e-06
NK	MVP	ENSG00000013364	rs11863731	16	29848932	G	-0.207	1.88125e+08	6.807e-11	4.076e-08	5.046e-06
NK	MT1X	ENSG00000187193	rs1599933	16	56715862	A	-0.201	1.87319e+08	2.041e-10	1.142e-07	5.046e-06
NK	LITAF	ENSG00000189067	rs9937485	16	11652780	T	-0.197	1.86658e+08	4.922e-10	2.655e-07	5.046e-06
NK	TMEM8A	ENSG00000129925	rs11248930	16	425785	T	-0.195	1.8636e+08	7.264e-10	3.859e-07	5.046e-06
NK	DECR2	ENSG00000242612	rs1204507	16	464377	G	0.195	1.25454e+08	7.276e-10	3.865e-07	5.046e-06
NK	BBS2	ENSG00000125124	rs2303284	16	56554013	T	-0.189	1.85396e+08	2.498e-09	1.244e-06	5.046e-06
NK	PAPD5	ENSG00000121274	rs9934775	16	50383077	T	0.187	1.26814e+08	4.106e-09	1.993e-06	5.046e-06
NK	ITGAD	ENSG00000156886	rs17708876	16	31398466	C	0.185	1.27134e+08	6.094e-09	2.883e-06	5.046e-06
NK	GDE1	ENSG00000006007	rs4780810	16	19497948	C	-0.184	1.84558e+08	7.072e-09	3.306e-06	5.046e-06
NK	DCTN5	ENSG00000166847	rs35633	16	23704005	T	0.183	1.27361e+08	8.053e-09	3.73e-06	5.046e-06
NK	TAF1C	ENSG00000103168	rs4150157	16	84214502	T	-0.181	1.84109e+08	1.22e-08	5.485e-06	6.484e-06
NK	MVD	ENSG00000167508	rs76532023	16	88719522	A	0.179	1.28012e+08	1.763e-08	7.728e-06	1.643e-05
NK	NMRAL1	ENSG00000153406	rs2918601	16	4441032	G	-0.177	1.83437e+08	2.716e-08	1.142e-05	6.46e-05
NK	ZC3H7A	ENSG00000122299	rs12599036	16	11847189	G	0.176	1.28513e+08	3.185e-08	1.311e-05	9.114e-05
NK	AC137932.1	ENSG00000268218	rs3102345	16	89369295	G	0.174	1.28709e+08	4.004e-08	1.602e-05	0.0001317
NK	STX4	ENSG00000103496	rs12445568	16	31004812	C	0.171	1.2918e+08	6.883e-08	2.588e-05	0.0002753
NK	CLUAP1	ENSG00000103351	rs17198722	16	3569130	T	0.169	1.29559e+08	1.057e-07	3.849e-05	0.00049
NK	MLKL	ENSG00000168404	rs9932977	16	74735148	A	0.167	1.29802e+08	1.387e-07	4.959e-05	0.0006429
NK	ITGAX	ENSG00000140678	rs6565231	16	31449103	G	-0.167	1.81976e+08	1.444e-07	5.146e-05	0.0006668
NK	TEPP	ENSG00000159648	rs4784874	16	58013332	G	0.167	1.2994e+08	1.618e-07	5.71e-05	0.0007374
NK	SNAI3	ENSG00000185669	rs8048125	16	88751207	C	0.166	1.2998e+08	1.691e-07	5.947e-05	0.0007659
NK	KNOP1	ENSG00000103550	rs4782272	16	19729016	C	0.165	1.30219e+08	2.2e-07	7.553e-05	0.0009509
NK	CYBA	ENSG00000051523	rs80069052	16	88624110	A	0.164	1.30345e+08	2.527e-07	8.594e-05	0.00106
NK	NPIPB5	ENSG00000243716	rs9674370	16	22934342	A	-0.163	1.81397e+08	2.731e-07	9.227e-05	0.001124
NK	AC009120.10	ENSG00000261248	rs889641	16	74333380	C	-0.163	1.81294e+08	3.055e-07	0.0001026	0.001223
NK	SMPD3	ENSG00000103056	rs7190307	16	68218336	A	-0.16	1.80862e+08	4.859e-07	0.0001566	0.001724
NK	FAM96B	ENSG00000166595	rs62037168	16	66269142	T	-0.156	1.80284e+08	8.933e-07	0.0002718	0.002852
NK	SPATA33	ENSG00000167523	rs2115401	16	89740609	C	-0.156	1.80258e+08	9.181e-07	0.0002788	0.002912
NK	MGRN1	ENSG00000102858	rs841227	16	4734513	T	0.155	1.31778e+08	1.155e-06	0.000344	0.003429
NK	PRSS21	ENSG00000007038	rs8060332	16	2892770	A	0.154	1.31896e+08	1.305e-06	0.0003829	0.003733
NK	NOMO1	ENSG00000103512	rs7192563	16	15127986	C	-0.152	1.79678e+08	1.666e-06	0.0004761	0.004491
NK	CAPN15	ENSG00000103326	rs112427909	16	582668	T	-0.152	1.79553e+08	1.891e-06	0.000534	0.004992
NK	NPIPA5	ENSG00000183793	rs3198697	16	15129940	T	0.152	1.32279e+08	1.927e-06	0.0005425	0.005073
NK	CNOT1	ENSG00000125107	rs4784046	16	58549932	C	0.15	1.3249e+08	2.384e-06	0.0006559	0.006157
NK	ZNF276	ENSG00000158805	rs3819569	16	89826336	C	0.15	1.32569e+08	2.578e-06	0.0007016	0.006632
NK	MAPK3	ENSG00000102882	rs28529403	16	30134656	C	0.147	1.3292e+08	3.651e-06	0.0009617	0.009153
NK	HERPUD1	ENSG00000051108	rs9921780	16	56952098	G	0.147	1.32962e+08	3.805e-06	0.0009966	0.009485
NK	RPUSD1	ENSG00000007376	rs73491284	16	831173	A	-0.147	1.78836e+08	3.863e-06	0.00101	0.00961
NK	JMJD8	ENSG00000161999	rs61738727	16	1447278	G	0.146	1.33164e+08	4.637e-06	0.001192	0.01119
NK	NLRC5	ENSG00000140853	rs1684579	16	57071113	C	0.146	1.33195e+08	4.777e-06	0.001222	0.01147
NK	ATP6V0D1	ENSG00000159720	rs13338499	16	67520123	G	-0.145	1.78478e+08	5.477e-06	0.001377	0.0128
NK	AC132186.1	ENSG00000247270	rs12931996	16	66121933	C	-0.144	1.78288e+08	6.574e-06	0.001623	0.01481
NK	CMTR2	ENSG00000180917	rs3826247	16	71319539	T	-0.144	1.78284e+08	6.6e-06	0.001629	0.01486
NK	HSDL1	ENSG00000103160	rs75455504	16	84379442	A	0.143	1.33569e+08	6.857e-06	0.001687	0.01532
NK	COTL1	ENSG00000103187	rs4782625	16	84473942	C	-0.143	1.78152e+08	7.485e-06	0.00182	0.01643
NK	CSNK2A2	ENSG00000070770	rs78714381	16	57638111	G	-0.141	1.77843e+08	1.003e-05	0.002367	0.02096
NK	CLCN7	ENSG00000103249	rs71384101	16	1523119	C	0.14	1.34014e+08	1.045e-05	0.002459	0.02175
NK	DOK4	ENSG00000125170	rs75688907	16	57101903	A	-0.14	1.77798e+08	1.046e-05	0.002461	0.02177
NK	NUDT7	ENSG00000140876	rs12919747	16	77767529	T	-0.14	1.77775e+08	1.07e-05	0.002512	0.02221
NK	TNRC6A	ENSG00000090905	rs8054332	16	24861927	T	-0.14	1.7768e+08	1.168e-05	0.002703	0.02413
NK	TLDC1	ENSG00000140950	rs9939197	16	84856532	A	0.14	1.34136e+08	1.171e-05	0.00271	0.0242
NK	ELMO3	ENSG00000102890	rs12325430	16	67853425	C	0.139	1.34175e+08	1.214e-05	0.002787	0.02507
NK	IRF8	ENSG00000140968	rs11639785	16	85216202	G	-0.138	1.77468e+08	1.423e-05	0.003213	0.02938
NK	DPEP2	ENSG00000167261	rs255048	16	68012849	T	0.137	1.3454e+08	1.703e-05	0.003777	0.03492
NK	VKORC1	ENSG00000167397	rs11150596	16	30850242	T	-0.136	1.77108e+08	1.981e-05	0.004337	0.03954
NK	RABEP2	ENSG00000177548	rs62037425	16	28982630	A	-0.135	1.76995e+08	2.194e-05	0.004759	0.04255
NK	SNX20	ENSG00000167208	rs9924714	16	50338723	T	0.135	1.34819e+08	2.196e-05	0.004762	0.04258
NK	KLHL36	ENSG00000135686	rs1065263	16	84700401	T	-0.135	1.76937e+08	2.312e-05	0.004983	0.04411
NK	AC009065.1	ENSG00000167970	rs3829557	16	1543167	G	-0.134	1.76867e+08	2.462e-05	0.005264	0.04601
NK	CHTF8	ENSG00000168802	rs28508597	16	69348104	T	0.134	1.34996e+08	2.576e-05	0.005471	0.04743
NK	ZFPM1	ENSG00000179588	rs78217493	16	88791703	A	0.134	1.35015e+08	2.62e-05	0.005557	0.04797
NK	SPATA2L	ENSG00000158792	rs12149952	16	89780090	C	0.134	1.35059e+08	2.725e-05	0.005756	0.04925
NK	OSGIN1	ENSG00000140961	rs4783079	16	84856889	A	0.134	1.35067e+08	2.745e-05	0.00579	0.04949
NK	EIF5A	ENSG00000132507	rs7503161	17	7207964	C	-0.861	2.90214e+08	1.78e-289	1.539e-283	3.671e-06
NK	ELP5	ENSG00000170291	rs2654186	17	7151111	C	-0.737	2.70824e+08	2.747e-168	4.75e-163	3.671e-06
NK	ORMDL3	ENSG00000172057	rs4065275	17	38080865	G	0.57	6.70414e+07	2.429e-85	7.325e-81	3.671e-06
NK	PLXDC1	ENSG00000161381	rs36179135	17	37249939	A	0.569	6.71728e+07	4.867e-85	1.451e-80	3.671e-06
NK	NT5C3B	ENSG00000141698	rs8073219	17	39977734	G	-0.53	2.38512e+08	7.006e-72	9.929e-68	3.671e-06
NK	DCXR	ENSG00000169738	rs72861764	17	79998362	T	0.513	7.5873e+07	7.406e-67	6.04e-63	3.671e-06
NK	MRPL10	ENSG00000159111	rs17774171	17	45907599	G	-0.479	2.30631e+08	2.569e-57	1.786e-53	3.671e-06
NK	LGALS9B	ENSG00000170298	rs4470200	17	20403618	A	-0.445	2.2528e+08	9.91e-49	5.612e-45	3.671e-06
NK	ERN1	ENSG00000178607	rs16947430	17	62145338	T	-0.4	2.18194e+08	8.902e-39	4.072e-35	3.671e-06
NK	FN3KRP	ENSG00000141560	rs2280251	17	80675105	C	-0.393	2.1717e+08	1.839e-37	8.195e-34	3.671e-06
NK	CCL3L3	ENSG00000256515	rs7208788	17	34823204	A	0.392	9.47617e+07	2.599e-37	1.154e-33	3.671e-06
NK	HOXB2	ENSG00000173917	rs4793870	17	46581184	C	0.371	9.81193e+07	3.268e-33	1.302e-29	3.671e-06
NK	ARL16	ENSG00000214087	rs113250157	17	79634541	C	-0.37	2.13635e+08	3.84e-33	1.52e-29	3.671e-06
NK	C17orf97	ENSG00000187624	rs11150882	17	259648	A	0.369	9.84322e+07	7.601e-33	2.915e-29	3.671e-06
NK	AC000003.2	ENSG00000264194	rs7208708	17	10049841	C	0.347	1.01854e+08	5.284e-29	1.663e-25	3.671e-06
NK	CD300A	ENSG00000167851	rs72844326	17	72459091	G	-0.328	2.07054e+08	5.687e-26	1.617e-22	3.671e-06
NK	EVI2A	ENSG00000126860	rs2525568	17	29675878	G	0.324	1.05445e+08	2.754e-25	7.519e-22	3.671e-06
NK	RAD51C	ENSG00000108384	rs60868753	17	57068108	C	0.321	1.05822e+08	6.482e-25	1.696e-21	3.671e-06
NK	SLFN5	ENSG00000166750	rs11656388	17	33531815	A	0.305	1.0833e+08	1.591e-22	3.017e-19	3.671e-06
NK	DDX5	ENSG00000108654	rs1991401	17	62502435	G	-0.305	2.03424e+08	1.807e-22	3.408e-19	3.671e-06
NK	SPATA20	ENSG00000006282	rs9890200	17	48624523	C	-0.301	2.02811e+08	6.577e-22	1.198e-18	3.671e-06
NK	NME1	ENSG00000239672	rs7207370	17	49231180	G	0.299	1.09333e+08	1.308e-21	2.31e-18	3.671e-06
NK	HEXDC	ENSG00000169660	rs4789777	17	80394530	T	0.296	1.09764e+08	3.186e-21	5.433e-18	3.671e-06
NK	C17orf89	ENSG00000224877	rs2659008	17	79217002	G	0.291	1.10484e+08	1.377e-20	2.247e-17	3.671e-06
NK	CCL4L1	ENSG00000205020	rs7208788	17	34823204	A	0.288	1.1105e+08	4.272e-20	6.604e-17	3.671e-06
NK	ZSWIM7	ENSG00000214941	rs4435297	17	15947217	C	-0.284	2.00228e+08	1.227e-19	1.87e-16	3.671e-06
NK	TEN1	ENSG00000257949	rs2069528	17	73997474	A	0.281	1.1208e+08	3.211e-19	4.399e-16	3.671e-06
NK	DYNLL2	ENSG00000264364	rs9900038	17	56169763	G	-0.27	1.97952e+08	9.281e-18	1.061e-14	3.671e-06
NK	SCRN2	ENSG00000141295	rs2325752	17	45921906	C	-0.266	1.97336e+08	2.864e-17	3.157e-14	3.671e-06
NK	SPECC1	ENSG00000128487	rs79773274	17	19905931	T	0.264	1.14784e+08	4.986e-17	5.403e-14	3.671e-06
NK	ARL17A	ENSG00000185829	rs557307834	17	44121579	C	0.26	1.15388e+08	1.462e-16	1.539e-13	3.671e-06
NK	CRLF3	ENSG00000176390	rs11657985	17	29094775	A	-0.255	1.9569e+08	5.299e-16	5.341e-13	3.671e-06
NK	PSMB3	ENSG00000108294	rs11653487	17	36942631	T	-0.251	1.95036e+08	1.629e-15	1.58e-12	3.671e-06
NK	SAT2	ENSG00000141504	rs858527	17	7498191	T	0.247	1.17388e+08	4.563e-15	4.312e-12	3.671e-06
NK	ATP5G1	ENSG00000159199	rs12602746	17	47031741	C	-0.243	1.9385e+08	1.187e-14	1.074e-11	3.671e-06
NK	GSDMA	ENSG00000167914	rs112570995	17	38116212	A	0.24	1.18467e+08	2.7e-14	2.329e-11	3.671e-06
NK	C17orf49	ENSG00000258315	rs312460	17	6926130	C	-0.235	1.92573e+08	9.32e-14	7.078e-11	3.671e-06
NK	SLC9A3R1	ENSG00000109062	rs2706532	17	72459103	T	-0.233	1.92163e+08	1.779e-13	1.333e-10	3.671e-06
NK	VAMP2	ENSG00000220205	rs8064449	17	8079029	C	0.218	1.21912e+08	5.451e-12	3.522e-09	3.671e-06
NK	CD79B	ENSG00000007312	rs73326393	17	62071159	C	0.215	1.2235e+08	1.03e-11	6.522e-09	3.671e-06
NK	WIPI1	ENSG00000070540	rs78095701	17	66443609	C	-0.214	1.89338e+08	1.233e-11	7.708e-09	3.671e-06
NK	TMC6	ENSG00000141524	rs34712518	17	76121031	T	0.213	1.22661e+08	1.608e-11	9.983e-09	3.671e-06
NK	CCL3L1	ENSG00000205021	rs11651338	17	34816489	T	0.212	1.22877e+08	2.186e-11	1.332e-08	3.671e-06
NK	MARCH10_	ENSG00000173838	rs17683483	17	60802483	A	0.21	1.23242e+08	3.659e-11	2.158e-08	3.671e-06
NK	LRRC37A2	ENSG00000238083	rs17690703	17	43925297	T	0.208	1.23467e+08	5.007e-11	2.853e-08	3.671e-06
NK	RAP1GAP2	ENSG00000132359	rs4077990	17	2939439	G	0.206	1.23823e+08	8.189e-11	4.572e-08	3.671e-06
NK	RPTOR	ENSG00000141564	rs9319610	17	78653614	A	0.206	1.23866e+08	8.696e-11	4.82e-08	3.671e-06
NK	SLFN12	ENSG00000172123	rs1838150	17	33760211	T	-0.2	1.87147e+08	2.571e-10	1.008e-07	3.671e-06
NK	GNGT2	ENSG00000167083	rs4794029	17	47280301	C	-0.198	1.86748e+08	4.368e-10	1.616e-07	3.671e-06
NK	RNF167	ENSG00000108523	rs11654312	17	4817602	G	-0.194	1.86086e+08	1.036e-09	3.711e-07	3.671e-06
NK	CCL4L2	ENSG00000197262	rs11651338	17	34816489	T	0.193	1.25821e+08	1.169e-09	4.176e-07	3.671e-06
NK	AC131056.3	ENSG00000267488	rs8064426	17	34819750	A	-0.191	1.85611e+08	1.905e-09	6.717e-07	3.671e-06
NK	DDX42	ENSG00000198231	rs11542436	17	61778689	C	0.188	1.26521e+08	2.847e-09	9.896e-07	3.671e-06
NK	LLGL1	ENSG00000131899	rs2280777	17	18041507	T	0.188	1.26591e+08	3.109e-09	1.079e-06	3.671e-06
NK	MYO15B	ENSG00000266714	rs76124218	17	73584441	C	0.185	1.27088e+08	5.76e-09	1.968e-06	3.671e-06
NK	ITGAE	ENSG00000083457	rs2436086	17	3625582	T	0.184	1.27196e+08	6.58e-09	2.239e-06	3.671e-06
NK	FAM101B	ENSG00000183688	rs6598847	17	452403	G	-0.184	1.84595e+08	6.76e-09	2.298e-06	3.671e-06
NK	SRR	ENSG00000167720	rs77530532	17	2208874	A	-0.184	1.84595e+08	6.763e-09	2.299e-06	3.671e-06
NK	OSBPL7	ENSG00000006025	rs17774171	17	45907599	G	-0.183	1.84471e+08	7.869e-09	2.669e-06	3.671e-06
NK	SNORD3A	ENSG00000263934	rs9899649	17	19253613	T	-0.182	1.84242e+08	1.039e-08	3.481e-06	3.842e-06
NK	MXRA7	ENSG00000182534	rs9303003	17	74705876	C	-0.181	1.84139e+08	1.177e-08	3.927e-06	4.617e-06
NK	CDK5R1	ENSG00000176749	rs28685302	17	30846334	G	0.181	1.27709e+08	1.227e-08	4.088e-06	4.97e-06
NK	KRT10	ENSG00000186395	rs3169914	17	39032395	T	-0.179	1.83811e+08	1.743e-08	5.728e-06	1.203e-05
NK	PRKCA	ENSG00000154229	rs112520848	17	64308310	C	0.177	1.28296e+08	2.47e-08	7.967e-06	5.487e-05
NK	TRIM47	ENSG00000132481	rs9908862	17	73873394	G	0.177	1.283e+08	2.48e-08	7.991e-06	5.603e-05
NK	TANC2	ENSG00000170921	rs7211685	17	61065728	G	0.176	1.28402e+08	2.798e-08	8.936e-06	0.0001044
NK	STX8	ENSG00000170310	rs9910604	17	9448879	T	-0.176	1.83377e+08	2.912e-08	9.277e-06	0.0001232
NK	CDK5RAP3	ENSG00000108465	rs11079803	17	46019901	A	-0.175	1.83262e+08	3.331e-08	1.054e-05	0.0001667
NK	SHMT1	ENSG00000176974	rs2688036	17	18262546	C	0.175	1.2856e+08	3.365e-08	1.064e-05	0.0001678
NK	CD300C	ENSG00000167850	rs7209406	17	72473553	C	-0.175	1.8324e+08	3.419e-08	1.08e-05	0.000169
NK	SNX11	ENSG00000002919	rs3744347	17	46178674	A	0.175	1.28669e+08	3.822e-08	1.2e-05	0.0001695
NK	TMEM199	ENSG00000244045	rs704	17	26694861	A	0.174	1.28847e+08	4.695e-08	1.451e-05	0.0001695
NK	MYCBPAP	ENSG00000136449	rs11649849	17	48582276	A	-0.173	1.82855e+08	5.34e-08	1.637e-05	0.0001842
NK	HOXB4	ENSG00000182742	rs925284	17	46585890	C	0.172	1.29073e+08	6.093e-08	1.832e-05	0.0002238
NK	CCL3	ENSG00000006075	rs1719211	17	34409053	T	-0.172	1.8271e+08	6.307e-08	1.894e-05	0.0002365
NK	CISD3	ENSG00000230055	rs1985352	17	36896929	A	-0.172	1.82692e+08	6.437e-08	1.929e-05	0.0002443
NK	NT5C	ENSG00000125458	rs729405	17	73185657	G	-0.171	1.82582e+08	7.303e-08	2.178e-05	0.000294
NK	TMEM220	ENSG00000187824	rs3826448	17	10633181	G	0.17	1.29414e+08	8.976e-08	2.632e-05	0.000356
NK	RPL23A	ENSG00000198242	rs8074623	17	26888725	A	-0.169	1.8225e+08	1.063e-07	3.075e-05	0.0003925
NK	ABR	ENSG00000159842	rs12948620	17	1023292	T	0.168	1.29723e+08	1.271e-07	3.621e-05	0.0004388
NK	LLGL2	ENSG00000073350	rs8065708	17	73455833	G	0.168	1.29771e+08	1.341e-07	3.804e-05	0.0004584
NK	KIF19	ENSG00000196169	rs9889333	17	72473312	G	-0.167	1.81891e+08	1.588e-07	4.444e-05	0.0005444
NK	ACAP1	ENSG00000072818	rs3809822	17	7234112	G	-0.167	1.81884e+08	1.599e-07	4.473e-05	0.0005487
NK	ARL17B	ENSG00000228696	rs11656151	17	44068492	G	0.166	1.30008e+08	1.745e-07	4.852e-05	0.0006084
NK	ARL4D	ENSG00000175906	rs8176266	17	41213760	T	-0.165	1.81643e+08	2.086e-07	5.719e-05	0.0007516
NK	GAA	ENSG00000171298	rs2304850	17	78075228	T	-0.164	1.81409e+08	2.695e-07	7.246e-05	0.0009614
NK	LGALS9C	ENSG00000171916	rs586757	17	18291618	T	-0.163	1.81354e+08	2.86e-07	7.657e-05	0.00101
NK	DUSP3	ENSG00000108861	rs57227660	17	41858984	C	0.163	1.30539e+08	3.118e-07	8.298e-05	0.001083
NK	RNF43	ENSG00000108375	rs8263	17	56423114	T	-0.163	1.81253e+08	3.192e-07	8.481e-05	0.001103
NK	AC027763.2	ENSG00000215067	rs11078656	17	6886900	G	0.163	1.3057e+08	3.226e-07	8.542e-05	0.001112
NK	MED11	ENSG00000161920	rs7214662	17	4630462	T	0.162	1.30631e+08	3.444e-07	9.084e-05	0.001173
NK	C17orf62	ENSG00000178927	rs2451212	17	80667421	T	-0.161	1.81042e+08	4.01e-07	0.0001049	0.001337
NK	SKAP1	ENSG00000141293	rs1027895	17	46510697	G	-0.161	1.80997e+08	4.206e-07	0.0001097	0.001397
NK	GALK1	ENSG00000108479	rs1132648	17	74560560	T	0.16	1.30935e+08	4.775e-07	0.0001228	0.001578
NK	TBKBP1	ENSG00000198933	rs4267364	17	45781264	G	-0.16	1.80846e+08	4.943e-07	0.0001269	0.001634
NK	WSB1	ENSG00000109046	rs17714734	17	25665636	T	0.159	1.31082e+08	5.584e-07	0.0001422	0.001864
NK	LGALS9	ENSG00000168961	rs12450521	17	26083392	A	-0.159	1.80633e+08	6.197e-07	0.0001558	0.002107
NK	GSDMB	ENSG00000073605	rs12603332	17	38082807	C	0.159	1.31187e+08	6.239e-07	0.0001568	0.002124
NK	FTSJ3	ENSG00000108592	rs6504179	17	61812995	G	0.159	1.3119e+08	6.257e-07	0.0001572	0.002132
NK	TSEN54	ENSG00000182173	rs7224904	17	73538224	C	-0.158	1.80563e+08	6.671e-07	0.0001666	0.002312
NK	P2RX5	ENSG00000083454	rs8066216	17	3599662	G	-0.156	1.80277e+08	9.001e-07	0.0002205	0.003458
NK	SNORD3D	ENSG00000262202	rs72836760	17	19144055	T	-0.155	1.80143e+08	1.034e-06	0.0002517	0.004113
NK	STRA13	ENSG00000169689	rs9895872	17	79972901	T	0.154	1.3186e+08	1.258e-06	0.0003032	0.005
NK	CCDC137	ENSG00000185298	rs11150804	17	79630238	G	-0.154	1.799e+08	1.328e-06	0.0003195	0.005211
NK	ZNF652	ENSG00000198740	rs117821438	17	47325867	T	-0.153	1.79713e+08	1.609e-06	0.0003825	0.00573
NK	RAB11FIP4	ENSG00000131242	rs8064248	17	29891584	G	-0.153	1.79688e+08	1.65e-06	0.0003919	0.005771
NK	TMEM101	ENSG00000091947	rs77536093	17	42092328	G	-0.151	1.79467e+08	2.063e-06	0.0004823	0.005995
NK	MRPL27	ENSG00000108826	rs8076469	17	48038541	T	0.151	1.32438e+08	2.263e-06	0.0005259	0.00608
NK	HELZ	ENSG00000198265	rs12019081	17	65178376	A	-0.15	1.79335e+08	2.356e-06	0.0005462	0.006126
NK	ANKRD40	ENSG00000154945	rs35728813	17	48012806	G	0.15	1.32517e+08	2.449e-06	0.0005631	0.006177
NK	CNTNAP1	ENSG00000108797	rs1474040	17	40722162	A	-0.15	1.7927e+08	2.513e-06	0.0005772	0.006215
NK	SPAG7	ENSG00000091640	rs75002361	17	4737042	C	-0.148	1.79022e+08	3.216e-06	0.0007214	0.00677
NK	SOCS3	ENSG00000184557	rs76177211	17	76434394	A	0.148	1.32866e+08	3.462e-06	0.0007693	0.006966
NK	METTL2A	ENSG00000087995	rs2460288	17	60792800	T	0.148	1.32875e+08	3.494e-06	0.0007758	0.00699
NK	NARF	ENSG00000141562	rs36168299	17	80455154	C	0.147	1.32941e+08	3.726e-06	0.0008228	0.007154
NK	CHRNE	ENSG00000108556	rs3514	17	4801594	G	-0.146	1.78704e+08	4.398e-06	0.0009464	0.007502
NK	COX11	ENSG00000166260	rs244316	17	53215223	A	-0.146	1.78667e+08	4.558e-06	0.0009775	0.007564
NK	CHRNB1	ENSG00000170175	rs2302762	17	7358861	C	0.146	1.33219e+08	4.889e-06	0.001039	0.007688
NK	DUSP14	ENSG00000161326	rs2158235	17	35884717	C	-0.145	1.78572e+08	5e-06	0.00106	0.007729
NK	DNAI2	ENSG00000171595	rs35154432	17	72264860	A	0.145	1.33299e+08	5.286e-06	0.001115	0.00784
NK	SMCR5	ENSG00000226746	rs7501812	17	17750907	A	-0.144	1.7842e+08	5.789e-06	0.001211	0.008058
NK	CRHR1	ENSG00000120088	rs4327090	17	43902541	G	0.144	1.33397e+08	5.81e-06	0.001215	0.008069
NK	KCTD11	ENSG00000213859	rs364569	17	6979179	G	-0.144	1.78408e+08	5.856e-06	0.001224	0.008091
NK	SKA2	ENSG00000182628	rs2333227	17	56358762	T	-0.143	1.78144e+08	7.544e-06	0.001515	0.009154
NK	SLC16A13	ENSG00000174327	rs4796413	17	7285356	T	0.142	1.33721e+08	7.923e-06	0.001581	0.00946
NK	VPS53	ENSG00000141252	rs8067220	17	402436	A	-0.142	1.78083e+08	7.992e-06	0.001594	0.009517
NK	TNRC6C	ENSG00000078687	rs57656483	17	75848335	A	-0.141	1.7796e+08	8.982e-06	0.001715	0.01044
NK	ARSG	ENSG00000141337	rs59133474	17	66421203	C	0.141	1.33945e+08	9.789e-06	0.001851	0.01133
NK	TTC19	ENSG00000011295	rs11078330	17	15977005	T	0.14	1.34031e+08	1.062e-05	0.001981	0.01238
NK	SCIMP	ENSG00000161929	rs77972827	17	5116379	C	0.14	1.34076e+08	1.107e-05	0.002055	0.01302
NK	LIMD2	ENSG00000136490	rs8074752	17	62020838	A	-0.14	1.77719e+08	1.127e-05	0.002088	0.0133
NK	ACTG1	ENSG00000184009	rs1139405	17	79478019	A	0.14	1.34131e+08	1.166e-05	0.002152	0.01389
NK	BIRC5	ENSG00000089685	rs4386185	17	75400891	A	0.14	1.34132e+08	1.167e-05	0.002154	0.01391
NK	DCAF7	ENSG00000136485	rs72845886	17	61666687	T	0.139	1.34235e+08	1.285e-05	0.002345	0.01583
NK	RBFOX3	ENSG00000167281	rs34726736	17	77697188	G	-0.139	1.77505e+08	1.375e-05	0.002495	0.01739
NK	HEXIM2	ENSG00000168517	rs12603813	17	43196584	C	0.138	1.34351e+08	1.431e-05	0.002568	0.01838
NK	RNF213	ENSG00000173821	rs8072756	17	78253536	A	0.138	1.34433e+08	1.542e-05	0.002733	0.02034
NK	CD300LB	ENSG00000178789	rs2293191	17	72470423	G	-0.137	1.77322e+08	1.628e-05	0.002869	0.0218
NK	MYO1C	ENSG00000197879	rs7226249	17	2359952	G	-0.137	1.77286e+08	1.682e-05	0.002954	0.02269
NK	COPRS	ENSG00000172301	rs490255	17	30310382	T	-0.137	1.77228e+08	1.775e-05	0.003095	0.02418
NK	PRPSAP2	ENSG00000141127	rs536126088	17	18702600	A	0.137	1.346e+08	1.799e-05	0.003131	0.02454
NK	SPAG9	ENSG00000008294	rs2586464	17	48232184	C	-0.136	1.77111e+08	1.974e-05	0.003398	0.02725
NK	KAT7	ENSG00000136504	rs2165705	17	47545284	A	-0.135	1.76989e+08	2.206e-05	0.003748	0.03077
NK	EIF4A3	ENSG00000141543	rs112795392	17	78036666	A	0.135	1.34874e+08	2.308e-05	0.003904	0.03238
NK	MIS12	ENSG00000167842	rs78531165	17	5179846	C	-0.135	1.769e+08	2.392e-05	0.004027	0.03372
NK	RFFL	ENSG00000092871	rs2074522	17	33329648	A	-0.134	1.76801e+08	2.613e-05	0.004341	0.03737
NK	RHBDF2	ENSG00000129667	rs62085020	17	74471960	A	-0.134	1.76791e+08	2.637e-05	0.004374	0.03777
NK	HID1	ENSG00000167861	rs72848246	17	72196139	C	-0.134	1.76731e+08	2.782e-05	0.004594	0.0402
NK	CCL4	ENSG00000129277	rs17676662	17	34262254	G	0.133	1.35111e+08	2.855e-05	0.004701	0.04139
NK	SPNS3	ENSG00000182557	rs12602297	17	4394890	G	0.133	1.35183e+08	3.044e-05	0.00498	0.04442
NK	CCL18	ENSG00000006074	rs1871893	17	33512993	A	-0.133	1.76622e+08	3.066e-05	0.005012	0.04476
NK	SLC38A10	ENSG00000157637	rs78635201	17	79266355	T	0.133	1.352e+08	3.09e-05	0.005045	0.04513
NK	CENPV	ENSG00000166582	rs9747806	17	16241303	A	-0.133	1.76606e+08	3.112e-05	0.005072	0.04547
NK	BAIAP2	ENSG00000175866	rs7213444	17	79414307	G	0.132	1.35251e+08	3.235e-05	0.005256	0.04728
NK	SNF8	ENSG00000159210	rs1800632	17	46970509	A	-0.132	1.7656e+08	3.24e-05	0.005262	0.04734
NK	TIMP2	ENSG00000035862	rs35881190	17	76906367	T	0.132	1.35253e+08	3.24e-05	0.005262	0.04734
NK	LRRC46	ENSG00000141294	rs510326	17	46888301	C	0.132	1.35277e+08	3.309e-05	0.005365	0.04831
NK	HCRT	ENSG00000161610	rs35944337	17	39634434	T	-0.132	1.76513e+08	3.381e-05	0.005468	0.04926
NK	MBP	ENSG00000197971	rs4890888	18	74779866	A	0.399	9.37042e+07	1.146e-38	7.848e-33	1.23e-05
NK	MYL12A	ENSG00000101608	rs4581800	18	3249051	A	-0.364	2.12694e+08	4.755e-32	5.097e-27	1.23e-05
NK	TPGS2	ENSG00000134779	rs948636	18	34361762	C	-0.311	2.04324e+08	2.615e-23	5.117e-19	1.23e-05
NK	RIOK3	ENSG00000101782	rs36091929	18	21003267	G	0.299	1.09328e+08	1.296e-21	2.22e-17	1.23e-05
NK	ACAA2	ENSG00000167315	rs2956987	18	47341474	C	-0.251	1.95093e+08	1.48e-15	1.207e-11	1.23e-05
NK	SLC14A1	ENSG00000141469	rs16978452	18	43267071	A	-0.243	1.93817e+08	1.252e-14	6.65e-11	1.23e-05
NK	HSBP1L1	ENSG00000226742	rs1864529	18	77748975	A	-0.241	1.93442e+08	2.313e-14	1.077e-10	1.23e-05
NK	ZNF516	ENSG00000101493	rs117983097	18	74072636	A	0.216	1.2226e+08	9.04e-12	1.789e-08	1.23e-05
NK	TMEM241	ENSG00000134490	rs8098618	18	21069269	T	-0.212	1.88942e+08	2.168e-11	3.929e-08	1.23e-05
NK	NAPG	ENSG00000134265	rs649777	18	10525518	C	-0.209	1.88503e+08	4.026e-11	6.66e-08	1.23e-05
NK	ATP9B	ENSG00000166377	rs499548	18	76817189	A	0.19	1.26249e+08	2.02e-09	2.206e-06	1.23e-05
NK	RNF125	ENSG00000101695	rs72934872	18	29620973	G	0.174	1.28819e+08	4.548e-08	3.614e-05	0.0002309
NK	KDSR	ENSG00000119537	rs402348	18	61034420	G	0.162	1.30706e+08	3.735e-07	0.0002252	0.002981
NK	LINC00909	ENSG00000264247	rs62101149	18	71283925	T	-0.156	1.80207e+08	9.683e-07	0.0005625	0.007412
NK	DOK6	ENSG00000206052	rs1539964	18	67625285	T	-0.153	1.79821e+08	1.44e-06	0.0008085	0.007865
NK	RNMT	ENSG00000101654	rs7228410	18	13705730	T	0.152	1.32206e+08	1.79e-06	0.0009753	0.008386
NK	PTPN2	ENSG00000175354	rs6505764	18	12778858	A	0.15	1.32478e+08	2.354e-06	0.001235	0.009658
NK	ENOSF1	ENSG00000132199	rs6506474	18	721198	A	-0.15	1.79322e+08	2.387e-06	0.001251	0.009747
NK	TWSG1	ENSG00000128791	rs8093378	18	9336740	A	0.15	1.32577e+08	2.6e-06	0.001346	0.01036
NK	HDHD2	ENSG00000167220	rs60422392	18	44621473	C	0.142	1.33724e+08	7.949e-06	0.003603	0.02966
NK	LPIN2	ENSG00000101577	rs8089644	18	2952642	C	0.141	1.339e+08	9.383e-06	0.004192	0.03248
NK	TTC39C	ENSG00000168234	rs4800527	18	21577012	G	0.14	1.34061e+08	1.092e-05	0.004791	0.03543
NK	TXNL4A	ENSG00000141759	rs112564950	18	77541952	A	0.14	1.34074e+08	1.106e-05	0.004836	0.03571
NK	ATP5A1	ENSG00000152234	rs9965812	18	43702733	T	0.14	1.3409e+08	1.122e-05	0.004892	0.03604
NK	RPL28	ENSG00000108107	rs17700376	19	55897327	G	-0.742	2.7152e+08	2.235e-171	8.798e-165	8.417e-06
NK	RPS5	ENSG00000083845	rs731835	19	58898436	C	-0.649	2.57083e+08	5.376e-118	1.058e-111	8.417e-06
NK	RPS9	ENSG00000170889	rs34629529	19	54701846	A	-0.6	2.49397e+08	1.518e-96	6.642e-91	8.417e-06
NK	EIF3G	ENSG00000130811	rs2010353	19	10222558	T	0.582	6.51131e+07	7.144e-90	4.687e-85	8.417e-06
NK	ZNF600	ENSG00000189190	rs4802995	19	53284720	G	0.537	7.21603e+07	3.358e-74	1.322e-69	8.417e-06
NK	MED16	ENSG00000175221	rs2930893	19	882724	C	0.51	7.64575e+07	9.406e-66	3.63e-61	8.417e-06
NK	LAIR1	ENSG00000167613	rs74463408	19	54871664	C	-0.479	2.30545e+08	3.601e-57	1.082e-52	8.417e-06
NK	PRSS57	ENSG00000185198	rs10412005	19	690639	T	0.46	8.41131e+07	1.71e-52	4.081e-48	8.417e-06
NK	C19orf83	ENSG00000267757	rs2286756	19	46145025	T	-0.459	2.27396e+08	5.211e-52	1.228e-47	8.417e-06
NK	TECR	ENSG00000099797	rs930090	19	14667417	G	-0.427	2.22461e+08	1.374e-44	2.493e-40	8.417e-06
NK	ZNF85	ENSG00000105750	rs73005103	19	21107883	G	0.417	9.08996e+07	2.032e-42	3.346e-38	8.417e-06
NK	PRDX2	ENSG00000167815	rs897804	19	12876964	C	0.4	9.34716e+07	5.711e-39	5.007e-35	8.417e-06
NK	PPP5C	ENSG00000011485	rs62136099	19	46847901	T	-0.384	2.1584e+08	8.501e-36	7.075e-32	8.417e-06
NK	LAIR2	ENSG00000167618	rs149731338	19	55020233	T	-0.384	2.15724e+08	1.184e-35	9.811e-32	8.417e-06
NK	COL5A3	ENSG00000080573	rs34480538	19	10117242	C	0.382	9.63012e+07	2.151e-35	1.775e-31	8.417e-06
NK	TMC4	ENSG00000167608	rs36653	19	54668487	T	-0.374	2.14203e+08	8.177e-34	6.374e-30	8.417e-06
NK	R3HDM4	ENSG00000198858	rs1683588	19	870489	G	0.37	9.8264e+07	4.832e-33	3.73e-29	8.417e-06
NK	CFD	ENSG00000197766	rs10424998	19	874647	C	0.367	9.87495e+07	1.778e-32	1.351e-28	8.417e-06
NK	ZNF302	ENSG00000089335	rs9789337	19	35166230	C	0.347	1.01837e+08	5.067e-29	3.433e-25	8.417e-06
NK	MRPL54	ENSG00000183617	rs2302307	19	3761652	A	0.345	1.02177e+08	1.178e-28	7.952e-25	8.417e-06
NK	KIR3DL1	ENSG00000167633	rs56162245	19	55379326	T	-0.342	2.09249e+08	3.044e-28	1.945e-24	8.417e-06
NK	CAPN12	ENSG00000182472	rs35335944	19	39250308	A	-0.332	2.07655e+08	1.396e-26	8.106e-23	8.417e-06
NK	MRPL34	ENSG00000130312	rs35116124	19	17413160	T	0.323	1.05473e+08	2.933e-25	1.103e-21	8.417e-06
NK	NDUFA3	ENSG00000170906	rs254262	19	54612628	G	-0.317	2.05369e+08	2.622e-24	9.504e-21	8.417e-06
NK	MAST3	ENSG00000099308	rs10409167	19	18275532	A	-0.312	2.04626e+08	1.354e-23	4.821e-20	8.417e-06
NK	TYROBP	ENSG00000011600	rs7251879	19	36385928	G	-0.311	2.04428e+08	2.086e-23	7.399e-20	8.417e-06
NK	CEACAM21	ENSG00000007129	rs3745936	19	42092815	A	0.311	1.07421e+08	2.25e-23	7.973e-20	8.417e-06
NK	DMKN	ENSG00000161249	rs8111522	19	35974202	A	-0.303	2.03182e+08	3.017e-22	9.737e-19	8.417e-06
NK	MYO1F	ENSG00000142347	rs4804311	19	8615589	G	0.303	1.08672e+08	3.287e-22	1.06e-18	8.417e-06
NK	ZNF44	ENSG00000197857	rs2438531	19	12384988	C	-0.299	2.0248e+08	1.311e-21	3.993e-18	8.417e-06
NK	CD37	ENSG00000104894	rs8107548	19	49870643	C	-0.294	2.01814e+08	5.159e-21	1.506e-17	8.417e-06
NK	ZNF83	ENSG00000167766	rs1015304	19	53121171	G	0.292	1.10323e+08	9.954e-21	2.838e-17	8.417e-06
NK	TFPT	ENSG00000105619	rs80269846	19	54614095	G	-0.29	2.01047e+08	2.427e-20	6.714e-17	8.417e-06
NK	AC005253.2	ENSG00000268030	rs2314664	19	18691942	G	-0.287	2.00674e+08	5.095e-20	1.367e-16	8.417e-06
NK	UBA52	ENSG00000221983	rs2058077	19	18671055	T	-0.285	2.00314e+08	1.037e-19	2.75e-16	8.417e-06
NK	CNN2	ENSG00000064666	rs4807440	19	1026477	T	-0.281	1.99669e+08	3.641e-19	9.368e-16	8.417e-06
NK	LSM7	ENSG00000130332	rs62119754	19	2356277	G	0.28	1.12304e+08	4.943e-19	1.255e-15	8.417e-06
NK	ZNF100	ENSG00000197020	rs10409238	19	21888264	C	0.275	1.13029e+08	1.966e-18	4.876e-15	8.417e-06
NK	ZNF266	ENSG00000174652	rs10406056	19	9536418	T	0.274	1.13185e+08	2.637e-18	6.46e-15	8.417e-06
NK	U2AF1L4	ENSG00000161265	rs2871921	19	36232420	T	0.271	1.13607e+08	5.796e-18	1.393e-14	8.417e-06
NK	PGLS	ENSG00000130313	rs10416082	19	17630461	A	0.27	1.13777e+08	7.944e-18	1.88e-14	8.417e-06
NK	KIR3DL2	ENSG00000240403	rs11084375	19	55386488	A	0.266	1.14459e+08	2.769e-17	6.253e-14	8.417e-06
NK	SNRPD2	ENSG00000125743	rs36040835	19	46201213	G	-0.262	1.96723e+08	8.617e-17	1.85e-13	8.417e-06
NK	IGFLR1	ENSG00000126246	rs2871921	19	36232420	T	-0.26	1.96452e+08	1.395e-16	2.948e-13	8.417e-06
NK	RPS16	ENSG00000105193	rs484379	19	39925054	G	0.259	1.15525e+08	1.864e-16	3.772e-13	8.417e-06
NK	ZNF749	ENSG00000186230	rs3746224	19	57949536	C	0.259	1.1559e+08	2.09e-16	4.206e-13	8.417e-06
NK	PRX	ENSG00000105227	rs79521384	19	40876864	T	0.253	1.16482e+08	9.842e-16	1.734e-12	8.417e-06
NK	ZNF584	ENSG00000171574	rs62117595	19	58950383	C	0.252	1.1667e+08	1.358e-15	2.306e-12	8.417e-06
NK	COX6B1	ENSG00000126267	rs4806187	19	36149761	G	-0.248	1.94539e+08	3.774e-15	6.26e-12	8.417e-06
NK	NLRP2	ENSG00000022556	rs269913	19	55481669	C	0.246	1.17558e+08	6.064e-15	9.975e-12	8.417e-06
NK	TPGS1	ENSG00000141933	rs12610275	19	521407	G	0.243	1.17949e+08	1.158e-14	1.892e-11	8.417e-06
NK	GEMIN7	ENSG00000142252	rs3178166	19	45594170	G	-0.243	1.9374e+08	1.42e-14	2.313e-11	8.417e-06
NK	S1PR5	ENSG00000180739	rs28580742	19	10635196	C	0.241	1.18256e+08	1.915e-14	3.103e-11	8.417e-06
NK	GLTSCR2	ENSG00000105373	rs11083892	19	48256428	T	-0.24	1.93273e+08	3.039e-14	4.84e-11	8.417e-06
NK	PDCD5	ENSG00000105185	rs34040260	19	33074614	C	0.239	1.18705e+08	3.962e-14	6.269e-11	8.417e-06
NK	FXYD5	ENSG00000089327	rs73044024	19	35657334	G	-0.23	1.91711e+08	3.593e-13	5.367e-10	8.417e-06
NK	SLC27A1	ENSG00000130304	rs4808656	19	17604731	A	0.228	1.20419e+08	5.846e-13	8.555e-10	8.417e-06
NK	ZNF506	ENSG00000081665	rs7260393	19	19886410	G	0.227	1.2051e+08	6.718e-13	9.752e-10	8.417e-06
NK	GIPC1	ENSG00000123159	rs116092141	19	14606710	G	-0.226	1.91102e+08	9.121e-13	1.309e-09	8.417e-06
NK	AP2A1	ENSG00000196961	rs12608893	19	50276414	C	-0.226	1.91087e+08	9.333e-13	1.339e-09	8.417e-06
NK	POLR2I	ENSG00000105258	rs757223	19	36574798	T	-0.225	1.91041e+08	1.001e-12	1.43e-09	8.417e-06
NK	P2RY11	ENSG00000244165	rs2305790	19	10218408	A	0.221	1.214e+08	2.564e-12	3.493e-09	8.417e-06
NK	ZNF781	ENSG00000196381	rs2891657	19	38197084	C	-0.219	1.90045e+08	4.414e-12	5.873e-09	8.417e-06
NK	CERS4	ENSG00000090661	rs62126381	19	8272852	C	0.215	1.22445e+08	1.179e-11	1.472e-08	8.417e-06
NK	C19orf24	ENSG00000228300	rs12609287	19	1271274	T	0.214	1.2255e+08	1.373e-11	1.696e-08	8.417e-06
NK	CACNA1A	ENSG00000141837	rs7254351	19	13317980	T	-0.21	1.887e+08	3.054e-11	3.627e-08	8.417e-06
NK	KIR3DX1	ENSG00000104970	rs8106451	19	55040648	A	0.209	1.23278e+08	3.849e-11	4.485e-08	8.417e-06
NK	SLC44A2	ENSG00000129353	rs78671428	19	10707400	T	-0.209	1.88419e+08	4.525e-11	5.231e-08	8.417e-06
NK	FCGBP	ENSG00000090920	rs12971608	19	40352641	C	0.208	1.23424e+08	4.717e-11	5.439e-08	8.417e-06
NK	ZNF880	ENSG00000221923	rs2059818	19	52882520	C	0.208	1.23439e+08	4.815e-11	5.549e-08	8.417e-06
NK	ZNF324	ENSG00000083812	rs10415547	19	59006510	C	0.205	1.23902e+08	9.13e-11	1.033e-07	8.417e-06
NK	ZNF677	ENSG00000197928	rs8107040	19	53757622	G	-0.204	1.8764e+08	1.322e-10	1.463e-07	8.417e-06
NK	IL12RB1	ENSG00000096996	rs404733	19	18169997	T	-0.203	1.8751e+08	1.577e-10	1.735e-07	8.417e-06
NK	ZNF264	ENSG00000083844	rs62131289	19	57704299	G	-0.201	1.87252e+08	2.235e-10	2.425e-07	8.417e-06
NK	RPS11	ENSG00000142534	rs10403394	19	49999345	A	-0.198	1.86722e+08	4.523e-10	4.777e-07	8.417e-06
NK	ZNF587	ENSG00000198466	rs60377712	19	58373051	C	0.197	1.25151e+08	4.89e-10	5.154e-07	8.417e-06
NK	IL27RA	ENSG00000104998	rs6511905	19	14142616	G	-0.196	1.86443e+08	6.517e-10	6.782e-07	8.417e-06
NK	AC010642.1	ENSG00000267216	rs3206946	19	58826534	G	-0.192	1.8587e+08	1.368e-09	1.369e-06	8.417e-06
NK	ALDH16A1	ENSG00000161618	rs2914668	19	49969310	G	-0.192	1.85764e+08	1.568e-09	1.56e-06	8.417e-06
NK	MARCH2_	ENSG00000099785	rs890849	19	8478250	C	0.189	1.26498e+08	2.765e-09	2.675e-06	8.417e-06
NK	ZNF559	ENSG00000188321	rs28384491	19	9434872	T	-0.188	1.85184e+08	3.262e-09	3.117e-06	8.417e-06
NK	JOSD2	ENSG00000161677	rs74732309	19	51013118	A	0.188	1.26631e+08	3.267e-09	3.122e-06	8.417e-06
NK	LILRB1	ENSG00000104972	rs6509890	19	55135311	C	-0.186	1.84921e+08	4.527e-09	4.237e-06	8.417e-06
NK	C19orf66	ENSG00000130813	rs12460842	19	10222195	G	0.185	1.27011e+08	5.242e-09	4.856e-06	8.417e-06
NK	CEBPG	ENSG00000153879	rs1423062	19	33846522	G	-0.184	1.84631e+08	6.469e-09	5.898e-06	8.417e-06
NK	GMIP	ENSG00000089639	rs45458192	19	19750822	T	0.184	1.27242e+08	6.963e-09	6.279e-06	8.417e-06
NK	ZNF791	ENSG00000173875	rs8104822	19	12744784	A	0.183	1.27337e+08	7.817e-09	6.985e-06	8.417e-06
NK	SERTAD3	ENSG00000167565	rs55892696	19	40954154	G	-0.183	1.84363e+08	8.977e-09	7.945e-06	8.417e-06
NK	ACTN4	ENSG00000130402	rs10404257	19	39136486	A	0.182	1.27474e+08	9.231e-09	8.144e-06	8.417e-06
NK	ECH1	ENSG00000104823	rs10403012	19	39330058	G	-0.182	1.84242e+08	1.039e-08	9.105e-06	8.833e-06
NK	CALR	ENSG00000179218	rs1045913	19	13035006	A	-0.181	1.84201e+08	1.092e-08	9.547e-06	9.527e-06
NK	STXBP2	ENSG00000076944	rs11260005	19	7699804	G	-0.181	1.84118e+08	1.207e-08	1.051e-05	1.152e-05
NK	NR2F6	ENSG00000160113	rs7253172	19	17332663	C	0.179	1.27939e+08	1.616e-08	1.384e-05	2.582e-05
NK	SEPW1	ENSG00000178980	rs56292538	19	48264963	T	0.178	1.28178e+08	2.148e-08	1.796e-05	7.361e-05
NK	VMAC	ENSG00000187650	rs117826338	19	5904353	T	-0.177	1.83555e+08	2.361e-08	1.962e-05	0.0001111
NK	KIR2DL3	ENSG00000243772	rs2296369	19	55224544	A	0.176	1.28482e+08	3.074e-08	2.503e-05	0.0003347
NK	CD320	ENSG00000167775	rs67296634	19	8531801	G	0.174	1.28758e+08	4.235e-08	3.365e-05	0.0004093
NK	EIF3K	ENSG00000178982	rs2304151	19	39008003	A	0.174	1.28787e+08	4.381e-08	3.475e-05	0.0004093
NK	ATP5D	ENSG00000099624	rs3760987	19	1239881	T	-0.174	1.82963e+08	4.717e-08	3.713e-05	0.0004093
NK	AC006129.2	ENSG00000268027	rs62119458	19	42109374	C	-0.173	1.8282e+08	5.56e-08	4.327e-05	0.0004093
NK	DAZAP1	ENSG00000071626	rs2668420	19	1367014	C	-0.172	1.8279e+08	5.755e-08	4.458e-05	0.0004093
NK	ZNF578	ENSG00000258405	rs12974375	19	53289174	C	0.172	1.29081e+08	6.148e-08	4.733e-05	0.0004111
NK	HSH2D	ENSG00000196684	rs1043452	19	16244326	C	-0.171	1.82577e+08	7.342e-08	5.477e-05	0.0005075
NK	FKRP	ENSG00000181027	rs3201779	19	47258674	T	-0.171	1.82573e+08	7.371e-08	5.498e-05	0.0005101
NK	TLE2	ENSG00000065717	rs963178	19	3033937	G	0.171	1.2925e+08	7.453e-08	5.556e-05	0.0005173
NK	CLEC11A	ENSG00000105472	rs11084024	19	51228634	A	-0.171	1.82549e+08	7.576e-08	5.63e-05	0.0005283
NK	ZNF548	ENSG00000188785	rs56728563	19	58509530	G	-0.17	1.82387e+08	9.104e-08	6.634e-05	0.000659
NK	C19orf35	ENSG00000188305	rs2523178	19	2275079	G	-0.17	1.8235e+08	9.501e-08	6.879e-05	0.000691
NK	RPL13A	ENSG00000142541	rs10403394	19	49999345	A	-0.169	1.82272e+08	1.037e-07	7.461e-05	0.000759
NK	EMR2	ENSG00000127507	rs62122580	19	14497052	A	0.168	1.29686e+08	1.22e-07	8.67e-05	0.0008989
NK	RDH13	ENSG00000160439	rs1671169	19	55573633	A	-0.168	1.82098e+08	1.26e-07	8.902e-05	0.0009302
NK	EMP3	ENSG00000142227	rs6509378	19	48840576	T	-0.166	1.81759e+08	1.836e-07	0.0001255	0.001427
NK	ZNF347	ENSG00000197937	rs10417172	19	53662306	C	-0.166	1.81731e+08	1.894e-07	0.000129	0.001481
NK	GRAMD1A	ENSG00000089351	rs6510458	19	35483458	T	0.165	1.30207e+08	2.171e-07	0.0001464	0.001736
NK	A1BG	ENSG00000121410	rs2289143	19	58904715	T	0.164	1.30285e+08	2.367e-07	0.0001587	0.001903
NK	ZNF544	ENSG00000198131	rs12979108	19	58732779	A	-0.163	1.81357e+08	2.852e-07	0.0001887	0.002251
NK	ZNF737	ENSG00000237440	rs1987880	19	21518961	C	0.163	1.30504e+08	3.003e-07	0.000197	0.002345
NK	ZNF776	ENSG00000152443	rs7255155	19	57776295	C	0.162	1.30659e+08	3.553e-07	0.0002298	0.002667
NK	LINC00665	ENSG00000232677	rs2972527	19	36746225	A	0.161	1.3082e+08	4.224e-07	0.000269	0.003058
NK	ZNF480	ENSG00000198464	rs35893956	19	52797742	A	0.16	1.3089e+08	4.549e-07	0.0002876	0.003253
NK	PHLDB3	ENSG00000176531	rs34536923	19	44005445	T	0.16	1.3094e+08	4.799e-07	0.0003025	0.003403
NK	MIDN	ENSG00000167470	rs4807169	19	1920342	T	-0.159	1.80675e+08	5.927e-07	0.0003671	0.004075
NK	DUS3L	ENSG00000141994	rs10417703	19	5776063	T	-0.158	1.80585e+08	6.516e-07	0.0003995	0.004416
NK	AKAP8	ENSG00000105127	rs10414131	19	15516024	T	0.158	1.31235e+08	6.562e-07	0.0004017	0.004442
NK	DDX39A	ENSG00000123136	rs12974686	19	14570703	G	0.158	1.31237e+08	6.575e-07	0.0004024	0.004449
NK	ZNF429	ENSG00000197013	rs1113577	19	21749035	C	-0.157	1.80434e+08	7.64e-07	0.0004626	0.005035
NK	ABHD8	ENSG00000127220	rs10415471	19	17361064	T	0.157	1.31391e+08	7.734e-07	0.0004675	0.005086
NK	GZMM	ENSG00000197540	rs16990714	19	543497	T	-0.157	1.8033e+08	8.515e-07	0.0005106	0.005505
NK	RINL	ENSG00000187994	rs2116852	19	39350452	G	0.156	1.31638e+08	9.996e-07	0.0005894	0.006316
NK	KCNN1	ENSG00000105642	rs10411508	19	18110574	A	0.155	1.31677e+08	1.041e-06	0.0006111	0.006551
NK	RNF126	ENSG00000070423	rs114314070	19	662860	C	-0.155	1.80091e+08	1.091e-06	0.0006363	0.006844
NK	ZNF784	ENSG00000179922	rs412676	19	56351983	T	0.154	1.31859e+08	1.257e-06	0.0007246	0.007849
NK	LSM4	ENSG00000130520	rs55986824	19	18423104	C	0.154	1.31915e+08	1.331e-06	0.0007621	0.008314
NK	CARM1	ENSG00000142453	rs74179959	19	11049578	G	0.153	1.32088e+08	1.588e-06	0.0008983	0.009901
NK	PRR24	ENSG00000257704	rs147764611	19	47784400	T	-0.152	1.79649e+08	1.716e-06	0.0009642	0.01065
NK	GPR108	ENSG00000125734	rs62125134	19	6724444	A	-0.152	1.79594e+08	1.815e-06	0.001014	0.0112
NK	NUCB1	ENSG00000104805	rs117753546	19	49432132	A	-0.152	1.79538e+08	1.92e-06	0.001068	0.01176
NK	ZNF526	ENSG00000167625	rs10417924	19	41833167	C	0.151	1.32424e+08	2.23e-06	0.001221	0.01322
NK	SUPT5H	ENSG00000196235	rs4803238	19	39939991	G	0.15	1.32533e+08	2.488e-06	0.001346	0.01422
NK	RPL36	ENSG00000130255	rs2436508	19	5711217	C	-0.15	1.79236e+08	2.601e-06	0.001404	0.01461
NK	SYT5	ENSG00000129990	rs11672834	19	55690890	T	0.149	1.32719e+08	2.994e-06	0.001601	0.01571
NK	GPX4	ENSG00000167468	rs17526264	19	1103768	T	-0.147	1.78894e+08	3.648e-06	0.00191	0.01709
NK	CHAF1A	ENSG00000167670	rs78869060	19	4444742	G	-0.147	1.78834e+08	3.873e-06	0.002012	0.01755
NK	ZSCAN18	ENSG00000121413	rs2260914	19	58598784	G	0.147	1.32983e+08	3.883e-06	0.002016	0.01757
NK	KANK3	ENSG00000186994	rs3219177	19	7734369	T	-0.147	1.78803e+08	3.991e-06	0.002064	0.01779
NK	ZNF30	ENSG00000168661	rs56051601	19	35466264	T	0.147	1.33011e+08	3.991e-06	0.002064	0.01779
NK	MOB3A	ENSG00000172081	rs10423703	19	2066209	A	0.147	1.33026e+08	4.051e-06	0.002093	0.01792
NK	ZNF230	ENSG00000159882	rs56003307	19	44541826	G	-0.146	1.78685e+08	4.479e-06	0.002286	0.01889
NK	TGFB1	ENSG00000105329	rs12461895	19	41848347	C	0.146	1.33151e+08	4.579e-06	0.002331	0.01914
NK	ZNF808	ENSG00000198482	rs2608527	19	53040100	A	-0.146	1.78655e+08	4.609e-06	0.002344	0.01921
NK	AC007773.2	ENSG00000267213	rs12986060	19	32596529	G	0.145	1.33234e+08	4.961e-06	0.0025	0.02011
NK	RPS28	ENSG00000233927	rs11671264	19	8197786	A	0.145	1.33298e+08	5.281e-06	0.002635	0.02097
NK	HCN2	ENSG00000099822	rs146780856	19	824610	A	0.145	1.33329e+08	5.444e-06	0.002705	0.02141
NK	KRI1	ENSG00000129347	rs10412541	19	10674558	A	0.144	1.33515e+08	6.506e-06	0.00316	0.02434
NK	IRF3	ENSG00000126456	rs68046065	19	50164810	G	0.144	1.33531e+08	6.609e-06	0.003205	0.02463
NK	ZNF317	ENSG00000130803	rs10129	19	9273800	G	0.143	1.33655e+08	7.441e-06	0.003556	0.02686
NK	ZNF331	ENSG00000130844	rs62143910	19	54050593	A	-0.142	1.78105e+08	7.827e-06	0.003719	0.02785
NK	ETFB	ENSG00000105379	rs12460986	19	51852143	A	-0.142	1.78101e+08	7.857e-06	0.003732	0.02792
NK	TMEM259	ENSG00000182087	rs11668465	19	937189	A	-0.141	1.77921e+08	9.316e-06	0.004318	0.03133
NK	ZNF160	ENSG00000170949	rs1650971	19	53601928	T	-0.141	1.77876e+08	9.724e-06	0.004477	0.03217
NK	ZNF793	ENSG00000188227	rs7255785	19	37971683	T	0.141	1.33938e+08	9.726e-06	0.004477	0.03218
NK	UQCRFS1	ENSG00000169021	rs73018932	19	29085712	T	-0.141	1.77817e+08	1.028e-05	0.004709	0.03325
NK	LYPD3	ENSG00000124466	rs2599437	19	43979439	C	0.14	1.34046e+08	1.077e-05	0.004915	0.03413
NK	FXYD7	ENSG00000221946	rs916695	19	35692603	T	-0.14	1.7772e+08	1.126e-05	0.005105	0.03493
NK	VASP	ENSG00000125753	rs2352985	19	46018826	G	-0.14	1.77701e+08	1.146e-05	0.005172	0.03525
NK	ZNF586	ENSG00000083828	rs58789890	19	58251468	A	0.14	1.34116e+08	1.15e-05	0.005187	0.03531
NK	TIMM13	ENSG00000099800	rs6945	19	2426828	C	0.139	1.34213e+08	1.259e-05	0.005595	0.03685
NK	UBXN6	ENSG00000167671	rs11670503	19	4458063	G	-0.139	1.77568e+08	1.297e-05	0.005723	0.03735
NK	VRK3	ENSG00000105053	rs8105972	19	50486063	A	-0.139	1.7753e+08	1.344e-05	0.005915	0.03793
NK	LRFN3	ENSG00000126243	rs113286222	19	35941952	T	0.138	1.34344e+08	1.421e-05	0.006192	0.03886
NK	ZNF222	ENSG00000159885	rs10413096	19	45442962	A	0.138	1.34356e+08	1.438e-05	0.006247	0.03905
NK	CIC	ENSG00000079432	rs111862714	19	42754938	G	0.137	1.34486e+08	1.619e-05	0.006926	0.04112
NK	LINC00662	ENSG00000261824	rs55879351	19	29161070	A	-0.137	1.77296e+08	1.668e-05	0.007111	0.04167
NK	NDUFB7	ENSG00000099795	rs10412426	19	14669419	C	-0.137	1.77294e+08	1.67e-05	0.007118	0.04169
NK	NDUFA11	ENSG00000174886	rs12985304	19	6524091	C	-0.137	1.77277e+08	1.696e-05	0.007215	0.04199
NK	ITPKC	ENSG00000086544	rs10414129	19	42009134	G	-0.137	1.77227e+08	1.776e-05	0.007521	0.0429
NK	NACC1	ENSG00000160877	rs35755423	19	13766059	A	-0.137	1.77224e+08	1.782e-05	0.007536	0.04297
NK	PBX4	ENSG00000105717	rs59350672	19	19688629	C	0.137	1.34599e+08	1.796e-05	0.007585	0.04313
NK	LILRB3	ENSG00000204577	rs3852890	19	54709944	A	0.137	1.34605e+08	1.806e-05	0.007621	0.04325
NK	NAPA	ENSG00000105402	rs2341000	19	48083040	G	-0.136	1.77175e+08	1.863e-05	0.007829	0.04392
NK	CPAMD8	ENSG00000160111	rs773859	19	17016127	C	0.136	1.34663e+08	1.905e-05	0.007917	0.04443
NK	HNRNPUL1	ENSG00000105323	rs4803449	19	41734666	T	0.136	1.34729e+08	2.024e-05	0.008317	0.04592
NK	CALM3	ENSG00000160014	rs56765950	19	47108183	C	0.136	1.34755e+08	2.071e-05	0.008455	0.04655
NK	FCGRT	ENSG00000104870	rs59774409	19	50016748	T	0.135	1.34792e+08	2.142e-05	0.008706	0.04751
NK	THOP1	ENSG00000172009	rs8109943	19	2749427	G	0.135	1.34815e+08	2.187e-05	0.008856	0.04816
NK	LSR	ENSG00000105699	rs517986	19	35709809	T	0.135	1.34829e+08	2.214e-05	0.008943	0.04856
NK	ZNF439	ENSG00000171291	rs286266	19	11853548	C	0.135	1.34843e+08	2.243e-05	0.009029	0.04897
NK	NCR1	ENSG00000189430	rs73061003	19	54851525	G	-0.135	1.7694e+08	2.306e-05	0.009267	0.04994
NK	ZNF419	ENSG00000105136	rs6510082	19	58002444	G	0.135	1.34874e+08	2.307e-05	0.009271	0.04996
NK	THEMIS2	ENSG00000130775	rs6564	1	28212975	T	-0.711	2.66704e+08	3.19e-151	4.238e-145	5.047e-06
NK	AK5	ENSG00000154027	rs12093881	1	77899640	T	0.703	4.63113e+07	1.33e-146	1.105e-141	5.047e-06
NK	CHI3L2	ENSG00000064886	rs2252482	1	111759762	T	-0.629	2.54036e+08	4.993e-109	3.317e-104	5.047e-06
NK	GBP7	ENSG00000213512	rs674903	1	89649824	G	0.601	6.22065e+07	4.411e-97	2.624e-92	5.047e-06
NK	XCL2	ENSG00000143185	rs141673522	1	168517508	T	-0.581	2.4656e+08	1.554e-89	7.839e-85	5.047e-06
NK	XCL1	ENSG00000143184	rs1040508	1	168500750	T	0.541	7.15836e+07	2.147e-75	7.778e-71	5.047e-06
NK	IVNS1ABP	ENSG00000116679	rs10732976	1	185409061	A	0.505	7.71778e+07	2.065e-64	4.87e-60	5.047e-06
NK	NDUFS5	ENSG00000168653	rs12043492	1	39457006	T	-0.496	2.33169e+08	9.633e-62	2e-57	5.047e-06
NK	COLGALT2	ENSG00000198756	rs4233115	1	183936470	A	0.47	8.26527e+07	7.368e-55	1.288e-50	5.047e-06
NK	RPS8	ENSG00000142937	rs12120833	1	45241285	G	-0.464	2.28203e+08	2.671e-53	4.491e-49	5.047e-06
NK	GSTM4	ENSG00000168765	rs1010167	1	110198727	G	-0.46	2.27616e+08	2.335e-52	3.813e-48	5.047e-06
NK	PLOD1	ENSG00000083444	rs58495963	1	12012980	A	-0.444	2.25122e+08	1.715e-48	2.65e-44	5.047e-06
NK	TSTD1	ENSG00000215845	rs3766383	1	161008572	A	-0.417	2.20979e+08	1.65e-42	2.024e-38	5.047e-06
NK	PYHIN1	ENSG00000163564	rs2325704	1	158909164	A	0.404	9.28761e+07	9.447e-40	1.052e-35	5.047e-06
NK	PNRC2	ENSG00000189266	rs6424145	1	24375689	C	-0.399	2.18125e+08	1.095e-38	1.022e-34	5.047e-06
NK	CD52	ENSG00000169442	rs11577318	1	26601570	G	-0.368	2.13327e+08	8.784e-33	6.164e-29	5.047e-06
NK	MGST3	ENSG00000143198	rs4147596	1	165601365	C	-0.365	2.12873e+08	2.955e-32	2.012e-28	5.047e-06
NK	LINC00339	ENSG00000218510	rs2473290	1	22358457	C	0.36	9.98423e+07	3.169e-31	1.91e-27	5.047e-06
NK	RPL11	ENSG00000142676	rs77766201	1	24006446	A	-0.358	2.11709e+08	6.257e-31	3.347e-27	5.047e-06
NK	SRSF10	ENSG00000188529	rs17184588	1	24365512	C	-0.356	2.11474e+08	1.148e-30	6.025e-27	5.047e-06
NK	AGTRAP	ENSG00000177674	rs17875920	1	11801023	C	-0.348	2.10096e+08	3.766e-29	1.778e-25	5.047e-06
NK	PDE4B	ENSG00000184588	rs571146	1	66753955	T	0.332	1.04184e+08	1.481e-26	6.416e-23	5.047e-06
NK	EIF4G3	ENSG00000075151	rs9426652	1	21458151	A	0.328	1.04841e+08	6.865e-26	2.871e-22	5.047e-06
NK	TNFRSF18	ENSG00000186891	rs12036216	1	1153113	A	-0.324	2.0638e+08	2.682e-25	1.031e-21	5.047e-06
NK	PADI4	ENSG00000159339	rs6695214	1	17719843	C	-0.323	2.06303e+08	3.197e-25	1.207e-21	5.047e-06
NK	CCDC163P	ENSG00000236624	rs781066	1	45943156	C	0.315	1.06786e+08	5.594e-24	1.877e-20	5.047e-06
NK	GSTM3	ENSG00000134202	rs1332018	1	110282972	T	0.311	1.07379e+08	2.055e-23	6.289e-20	5.047e-06
NK	FHL3	ENSG00000183386	rs4360494	1	38455891	C	-0.309	2.04053e+08	4.702e-23	1.359e-19	5.047e-06
NK	KCNAB2	ENSG00000069424	rs61760766	1	6064811	A	0.308	1.07814e+08	5.271e-23	1.52e-19	5.047e-06
NK	SPSB1	ENSG00000171621	rs11803236	1	9344415	G	0.305	1.08388e+08	1.8e-22	4.951e-19	5.047e-06
NK	FCGR2A	ENSG00000143226	rs10919543	1	161508617	G	0.298	1.09419e+08	1.566e-21	3.912e-18	5.047e-06
NK	RHOC	ENSG00000155366	rs139444463	1	112980131	A	0.292	1.10439e+08	1.258e-20	2.931e-17	5.047e-06
NK	ENO1	ENSG00000074800	rs11121242	1	8906301	G	0.292	1.10453e+08	1.293e-20	3.011e-17	5.047e-06
NK	FCRL3	ENSG00000160856	rs6681271	1	157666644	C	0.291	1.10575e+08	1.652e-20	3.833e-17	5.047e-06
NK	NTPCR	ENSG00000135778	rs9424513	1	233074916	C	0.287	1.11186e+08	5.592e-20	1.2e-16	5.047e-06
NK	PPIE	ENSG00000084072	rs12094291	1	40226046	A	-0.284	2.0015e+08	1.428e-19	2.94e-16	5.047e-06
NK	LEPROT	ENSG00000213625	rs3790435	1	65886398	C	0.284	1.11701e+08	1.537e-19	3.145e-16	5.047e-06
NK	TAGLN2	ENSG00000158710	rs6427499	1	159891917	T	0.276	1.12901e+08	1.544e-18	2.848e-15	5.047e-06
NK	GBP5	ENSG00000154451	rs55870241	1	89742521	C	-0.266	1.9741e+08	2.505e-17	4.225e-14	5.047e-06
NK	USF1	ENSG00000158773	rs12116949	1	161042063	A	0.266	1.14465e+08	2.799e-17	4.713e-14	5.047e-06
NK	NBPF3	ENSG00000142794	rs113548640	1	21766776	C	0.263	1.14906e+08	6.207e-17	1.014e-13	5.047e-06
NK	LAX1	ENSG00000122188	rs11240445	1	203746959	C	-0.259	1.96346e+08	1.683e-16	2.635e-13	5.047e-06
NK	FBXO2	ENSG00000116661	rs1883575	1	11713166	G	-0.259	1.96218e+08	2.11e-16	3.245e-13	5.047e-06
NK	CD48	ENSG00000117091	rs7515941	1	160646561	A	-0.258	1.96111e+08	2.543e-16	3.884e-13	5.047e-06
NK	PARK7	ENSG00000116288	rs400736	1	8078309	C	0.253	1.16521e+08	1.052e-15	1.537e-12	5.047e-06
NK	DRAM2	ENSG00000156171	rs10857846	1	111550437	A	0.253	1.16528e+08	1.065e-15	1.555e-12	5.047e-06
NK	IL12RB2	ENSG00000081985	rs17129778	1	67787691	T	0.25	1.16915e+08	2.061e-15	2.933e-12	5.047e-06
NK	RPA2	ENSG00000117748	rs9701457	1	28216736	T	-0.248	1.94645e+08	3.159e-15	4.383e-12	5.047e-06
NK	KIAA0040	ENSG00000235750	rs2269650	1	175129691	T	0.246	1.17556e+08	6.039e-15	7.889e-12	5.047e-06
NK	UQCRH	ENSG00000173660	rs41292543	1	46774783	G	-0.245	1.9403e+08	8.808e-15	1.12e-11	5.047e-06
NK	RCSD1	ENSG00000198771	rs7541226	1	167671442	A	0.243	1.1806e+08	1.391e-14	1.724e-11	5.047e-06
NK	TNFRSF4	ENSG00000186827	rs78107697	1	1161866	T	-0.233	1.92261e+08	1.525e-13	1.716e-10	5.047e-06
NK	CTSS	ENSG00000163131	rs7412746	1	150860471	T	-0.232	1.92114e+08	1.92e-13	2.149e-10	5.047e-06
NK	FBXO6	ENSG00000116663	rs3117066	1	11725908	G	-0.232	1.92012e+08	2.253e-13	2.511e-10	5.047e-06
NK	S100A10	ENSG00000197747	rs2338019	1	151956814	T	-0.232	1.92011e+08	2.256e-13	2.513e-10	5.047e-06
NK	ARPC5	ENSG00000162704	rs2767306	1	183576236	G	0.231	1.19937e+08	2.779e-13	3.075e-10	5.047e-06
NK	NSUN4	ENSG00000117481	rs55939860	1	46886953	G	0.23	1.19977e+08	2.96e-13	3.26e-10	5.047e-06
NK	CDC14A	ENSG00000079335	rs12568038	1	100879914	T	-0.23	1.91776e+08	3.247e-13	3.566e-10	5.047e-06
NK	SLC16A4	ENSG00000168679	rs2279722	1	110919903	C	0.229	1.20154e+08	3.888e-13	4.23e-10	5.047e-06
NK	C1orf86	ENSG00000162585	rs11587831	1	2110848	G	-0.226	1.91174e+08	8.178e-13	8.464e-10	5.047e-06
NK	LRRIQ3	ENSG00000162620	rs11806946	1	74663709	A	-0.224	1.90777e+08	1.49e-12	1.452e-09	5.047e-06
NK	HMGN2	ENSG00000198830	rs1055323	1	26797654	T	0.223	1.21154e+08	1.777e-12	1.719e-09	5.047e-06
NK	DRAXIN	ENSG00000162490	rs12140970	1	11719724	T	-0.222	1.90566e+08	2.044e-12	1.959e-09	5.047e-06
NK	ZNF593	ENSG00000142684	rs2232646	1	26496370	T	0.22	1.21554e+08	3.221e-12	2.969e-09	5.047e-06
NK	EPHX4	ENSG00000172031	rs57705055	1	92489989	A	0.219	1.21797e+08	4.605e-12	4.157e-09	5.047e-06
NK	SLC25A24	ENSG00000085491	rs61799377	1	108741774	A	0.219	1.21817e+08	4.744e-12	4.276e-09	5.047e-06
NK	ECHDC2	ENSG00000121310	rs1242331	1	53392908	G	0.217	1.22023e+08	6.408e-12	5.716e-09	5.047e-06
NK	MDM4	ENSG00000198625	rs6681905	1	204535789	G	-0.213	1.8911e+08	1.707e-11	1.43e-08	5.047e-06
NK	SYNC	ENSG00000162520	rs61798768	1	33179866	A	0.211	1.22957e+08	2.45e-11	2.025e-08	5.047e-06
NK	S100A13	ENSG00000189171	rs985242	1	153602438	G	-0.21	1.88658e+08	3.24e-11	2.652e-08	5.047e-06
NK	IKBKE	ENSG00000143466	rs11117909	1	206649952	A	0.209	1.23314e+08	4.044e-11	3.241e-08	5.047e-06
NK	NEXN	ENSG00000162614	rs7536433	1	78023173	T	-0.208	1.88397e+08	4.666e-11	3.727e-08	5.047e-06
NK	COX20	ENSG00000203667	rs12139064	1	245000918	C	0.208	1.23418e+08	4.68e-11	3.731e-08	5.047e-06
NK	CDC42	ENSG00000070831	rs2268179	1	22414785	T	0.207	1.23585e+08	5.894e-11	4.633e-08	5.047e-06
NK	GSTM1	ENSG00000134184	rs1056806	1	110233147	T	0.206	1.23792e+08	7.85e-11	6.111e-08	5.047e-06
NK	IRF6	ENSG00000117595	rs1005287	1	209980757	A	-0.205	1.87852e+08	9.91e-11	7.673e-08	5.047e-06
NK	VAMP4	ENSG00000117533	rs17649050	1	171713808	C	0.205	1.23999e+08	1.043e-10	8.032e-08	5.047e-06
NK	LINC01137	ENSG00000233621	rs2783730	1	37940438	A	0.204	1.24153e+08	1.286e-10	9.802e-08	5.047e-06
NK	CD55	ENSG00000196352	rs12021745	1	207466599	T	0.202	1.24446e+08	1.914e-10	1.421e-07	5.047e-06
NK	SLC1A7	ENSG00000162383	rs7544053	1	53460369	A	-0.201	1.87319e+08	2.042e-10	1.51e-07	5.047e-06
NK	HNRNPU	ENSG00000153187	rs9661182	1	245028509	T	0.201	1.24502e+08	2.064e-10	1.526e-07	5.047e-06
NK	CTPS1	ENSG00000171793	rs10889767	1	41433853	G	0.2	1.24744e+08	2.853e-10	2.063e-07	5.047e-06
NK	TNFRSF14	ENSG00000157873	rs1886730	1	2488608	C	0.2	1.24787e+08	3.02e-10	2.174e-07	5.047e-06
NK	MEAF6	ENSG00000163875	rs72657782	1	37992202	C	-0.198	1.86839e+08	3.872e-10	2.716e-07	5.047e-06
NK	GLTPD1	ENSG00000224051	rs1810745	1	1257593	G	-0.198	1.86774e+08	4.223e-10	2.946e-07	5.047e-06
NK	ITGB3BP	ENSG00000142856	rs855325	1	64064780	C	-0.195	1.86359e+08	7.273e-10	4.835e-07	5.047e-06
NK	VAV3	ENSG00000134215	rs345302	1	108476807	C	0.195	1.25473e+08	7.453e-10	4.939e-07	5.047e-06
NK	SCAMP3	ENSG00000116521	rs11264355	1	155257492	G	0.195	1.25557e+08	8.311e-10	5.442e-07	5.047e-06
NK	CCT3	ENSG00000163468	rs12127403	1	156273346	C	-0.193	1.86052e+08	1.084e-09	6.849e-07	5.047e-06
NK	H6PD	ENSG00000049239	rs61783460	1	9333128	A	0.193	1.25771e+08	1.096e-09	6.921e-07	5.047e-06
NK	GBP3	ENSG00000117226	rs4656083	1	89503665	A	0.193	1.25784e+08	1.114e-09	7.025e-07	5.047e-06
NK	GALNT2	ENSG00000143641	rs641038	1	230324801	A	-0.192	1.85817e+08	1.464e-09	8.959e-07	5.047e-06
NK	CCSAP	ENSG00000154429	rs237819	1	229452387	T	-0.188	1.85234e+08	3.064e-09	1.724e-06	5.047e-06
NK	NBPF1	ENSG00000219481	rs10907231	1	16851440	T	0.188	1.26668e+08	3.421e-09	1.912e-06	5.047e-06
NK	C1orf174	ENSG00000198912	rs10797352	1	3812710	C	0.186	1.26882e+08	4.466e-09	2.442e-06	5.047e-06
NK	CAP1	ENSG00000131236	rs61470791	1	40474527	A	0.186	1.26888e+08	4.501e-09	2.46e-06	5.047e-06
NK	FHAD1	ENSG00000142621	rs2479083	1	15669233	G	0.186	1.26943e+08	4.817e-09	2.627e-06	5.047e-06
NK	LGR6	ENSG00000133067	rs10920352	1	202148042	C	-0.185	1.84751e+08	5.58e-09	3.018e-06	5.047e-06
NK	TMEM9	ENSG00000116857	rs3753967	1	201124410	T	0.184	1.27162e+08	6.312e-09	3.38e-06	5.047e-06
NK	LAPTM5	ENSG00000162511	rs3795437	1	31206806	C	-0.184	1.84608e+08	6.652e-09	3.548e-06	5.047e-06
NK	ATP1B1	ENSG00000143153	rs2001156	1	169208949	G	0.182	1.27504e+08	9.576e-09	4.99e-06	5.047e-06
NK	LYST	ENSG00000143669	rs12046961	1	236032287	G	-0.182	1.8429e+08	9.807e-09	5.105e-06	5.047e-06
NK	FAM129A	ENSG00000135842	rs234108	1	184942671	A	-0.18	1.84031e+08	1.34e-08	6.753e-06	8.383e-06
NK	RGS2	ENSG00000116741	rs2746071	1	192777564	G	0.18	1.27818e+08	1.398e-08	7.019e-06	9.289e-06
NK	ZNHIT6	ENSG00000117174	rs11161664	1	86185379	T	0.179	1.28006e+08	1.751e-08	8.687e-06	1.84e-05
NK	PPT1	ENSG00000131238	rs12031895	1	40495678	T	0.178	1.2822e+08	2.258e-08	1.092e-05	5.743e-05
NK	PIGC	ENSG00000135845	rs6676665	1	172346174	A	0.177	1.28314e+08	2.523e-08	1.203e-05	0.0001041
NK	CRYZ	ENSG00000116791	rs1465483	1	75195243	C	-0.177	1.83453e+08	2.665e-08	1.265e-05	0.0001343
NK	UAP1	ENSG00000117143	rs12125157	1	162517114	T	-0.176	1.83423e+08	2.758e-08	1.307e-05	0.0001536
NK	PM20D1	ENSG00000162877	rs10900525	1	205809642	C	-0.176	1.83374e+08	2.924e-08	1.378e-05	0.0001819
NK	CROCC	ENSG00000058453	rs12745538	1	17299983	G	0.175	1.28641e+08	3.701e-08	1.708e-05	0.0002057
NK	C1orf63	ENSG00000117616	rs78207142	1	25742694	T	0.173	1.28945e+08	5.261e-08	2.378e-05	0.0002923
NK	HHLA3	ENSG00000197568	rs546503	1	70917889	G	0.172	1.29035e+08	5.829e-08	2.622e-05	0.0003483
NK	SELL	ENSG00000188404	rs7553	1	169660002	T	-0.172	1.82762e+08	5.942e-08	2.669e-05	0.0003587
NK	TOR3A	ENSG00000186283	rs1128952	1	179065125	T	-0.17	1.82431e+08	8.662e-08	3.773e-05	0.0004305
NK	DR1	ENSG00000117505	rs10782959	1	93811569	G	-0.17	1.82361e+08	9.378e-08	4.062e-05	0.0004305
NK	RAB4A	ENSG00000168118	rs419478	1	229408995	A	-0.17	1.82348e+08	9.512e-08	4.116e-05	0.0004305
NK	PYCR2	ENSG00000143811	rs77157663	1	226111945	C	0.169	1.29484e+08	9.72e-08	4.199e-05	0.0004305
NK	FCER1G	ENSG00000158869	rs11421	1	161188936	C	-0.169	182255611	1.056e-07	4.51e-05	0.0004305
NK	METTL18	ENSG00000171806	rs17593862	1	169748286	T	-0.169	1.82243e+08	1.071e-07	4.566e-05	0.0004305
NK	SH2D1B	ENSG00000198574	rs73031063	1	162374016	T	-0.169	1.82182e+08	1.147e-07	4.861e-05	0.0004323
NK	CROCCP2	ENSG00000215908	rs11585710	1	17276223	T	0.168	1.29657e+08	1.181e-07	4.993e-05	0.0004363
NK	SCCPDH	ENSG00000143653	rs12035469	1	246858531	A	-0.168	1.82111e+08	1.242e-07	5.231e-05	0.0004453
NK	GPX7	ENSG00000116157	rs6588431	1	53067586	C	-0.167	1.81885e+08	1.598e-07	6.509e-05	0.0005214
NK	HES4	ENSG00000188290	rs55692389	1	920977	C	0.166	1.30058e+08	1.844e-07	7.392e-05	0.0005879
NK	HMGCL	ENSG00000117305	rs2502989	1	24205407	A	-0.166	1.81726e+08	1.905e-07	7.587e-05	0.0006054
NK	TNFRSF1B	ENSG00000028137	rs1061628	1	12267999	T	0.165	1.3015e+08	2.041e-07	8.06e-05	0.000646
NK	RABGGTB	ENSG00000137955	rs5745499	1	76354711	C	-0.164	1.81461e+08	2.548e-07	9.678e-05	0.0008207
NK	GSTM2	ENSG00000213366	rs1056806	1	110233147	T	0.163	1.30417e+08	2.732e-07	0.0001032	0.0008939
NK	STMN1	ENSG00000117632	rs2992058	1	26330924	T	0.163	1.30553e+08	3.168e-07	0.0001182	0.00109
NK	CCDC18	ENSG00000122483	rs61800906	1	93570436	T	0.162	1.30641e+08	3.482e-07	0.0001286	0.001247
NK	AKIRIN1	ENSG00000174574	rs34848020	1	39453785	A	-0.16	1.80826e+08	5.048e-07	0.0001798	0.002048
NK	CNIH4	ENSG00000143771	rs7517754	1	224544529	G	0.158	1.31221e+08	6.463e-07	0.0002258	0.00261
NK	UBE4B	ENSG00000130939	rs9919194	1	10108107	A	0.157	1.31502e+08	8.678e-07	0.0002955	0.003365
NK	UTS2	ENSG00000049247	rs665244	1	7970248	A	-0.155	1.80132e+08	1.046e-06	0.0003501	0.003886
NK	NENF	ENSG00000117691	rs351374	1	212426434	C	-0.154	1.79944e+08	1.27e-06	0.0004194	0.004394
NK	TSEN15	ENSG00000198860	rs12037355	1	184318480	C	0.153	1.32104e+08	1.615e-06	0.0005201	0.005008
NK	UBIAD1	ENSG00000120942	rs4845948	1	10757199	T	-0.152	1.79616e+08	1.775e-06	0.0005672	0.005274
NK	CCDC23	ENSG00000177868	rs17386017	1	43297082	G	0.151	1.32292e+08	1.952e-06	0.0006161	0.005569
NK	OTUD7B	ENSG00000163113	rs56397877	1	150110056	A	0.151	1.32296e+08	1.961e-06	0.0006187	0.005584
NK	PABPC4	ENSG00000090621	rs1999822	1	41026749	A	-0.151	1.79516e+08	1.964e-06	0.0006194	0.005588
NK	PRDX6	ENSG00000117592	rs9425411	1	173471890	A	-0.15	1.79311e+08	2.412e-06	0.0007431	0.00638
NK	S1PR1	ENSG00000170989	rs11166573	1	101733861	A	-0.15	1.79273e+08	2.507e-06	0.000768	0.006561
NK	INPP5B	ENSG00000204084	rs12752271	1	38364275	A	-0.15	1.79223e+08	2.636e-06	0.0008023	0.006812
NK	ATP5F1	ENSG00000116459	rs1343348	1	111993963	C	-0.15	1.79222e+08	2.638e-06	0.0008024	0.006816
NK	IPP	ENSG00000197429	rs10157795	1	46228192	A	-0.149	1.79205e+08	2.683e-06	0.0008147	0.006907
NK	S100A6	ENSG00000197956	rs28483109	1	153504759	G	-0.149	1.79134e+08	2.878e-06	0.0008674	0.007313
NK	COA6	ENSG00000168275	rs10910427	1	234539157	T	0.149	1.32713e+08	2.977e-06	0.000891	0.007527
NK	KIAA1324	ENSG00000116299	rs7527850	1	109663679	T	0.149	1.32742e+08	3.062e-06	0.0009144	0.007716
NK	PIGK	ENSG00000142892	rs12093881	1	77899640	T	0.148	1.32767e+08	3.141e-06	0.0009361	0.007894
NK	F11R	ENSG00000158769	rs2073657	1	161010791	T	0.148	1.32835e+08	3.359e-06	0.0009935	0.008404
NK	SDCCAG8	ENSG00000054282	rs6657349	1	243124511	G	0.148	1.32855e+08	3.425e-06	0.001009	0.008565
NK	TTF2	ENSG00000116830	rs80220227	1	117599810	T	0.148	1.32894e+08	3.561e-06	0.001045	0.008898
NK	PHACTR4	ENSG00000204138	rs12141053	1	28882908	G	-0.147	1.78836e+08	3.864e-06	0.001121	0.009675
NK	LINC01136	ENSG00000233791	rs57595834	1	202396629	G	0.145	1.33239e+08	4.986e-06	0.001414	0.01281
NK	SYTL1	ENSG00000142765	rs72651570	1	27358290	C	-0.145	1.78523e+08	5.241e-06	0.00147	0.01351
NK	AIM2	ENSG00000163568	rs858562	1	158363567	T	0.144	1.33379e+08	5.708e-06	0.001582	0.01473
NK	YBX1	ENSG00000065978	rs61081215	1	43343286	A	0.144	1.33475e+08	6.264e-06	0.001724	0.01599
NK	TCEANC2	ENSG00000116205	rs2495505	1	55484810	T	0.144	1.33496e+08	6.393e-06	0.001758	0.01625
NK	TPM3	ENSG00000143549	rs1212352	1	154239283	A	-0.143	1.78223e+08	6.994e-06	0.001907	0.01726
NK	CDK11A	ENSG00000008128	rs28487995	1	1619541	A	-0.143	1.78211e+08	7.074e-06	0.001927	0.01737
NK	TTC13	ENSG00000143643	rs1043941	1	230417557	C	-0.143	1.78175e+08	7.321e-06	0.001989	0.0177
NK	ZNF683	ENSG00000176083	rs6660744	1	26526217	T	0.143	1.33671e+08	7.554e-06	0.002046	0.01798
NK	ISG15	ENSG00000187608	rs113454255	1	953678	C	0.143	1.33671e+08	7.555e-06	0.002046	0.01798
NK	TRAF3IP3	ENSG00000009790	rs12403006	1	209979518	A	0.142	1.33726e+08	7.963e-06	0.002146	0.01842
NK	FCGR3B	ENSG00000162747	rs16852360	1	161805966	T	0.142	1.33763e+08	8.244e-06	0.002216	0.0187
NK	C1orf177	ENSG00000162398	rs623163	1	55262694	C	0.142	1.3383e+08	8.788e-06	0.002341	0.01919
NK	NUCKS1	ENSG00000069275	rs823095	1	205679239	A	-0.141	1.7794e+08	9.157e-06	0.002428	0.01951
NK	TIPRL	ENSG00000143155	rs2418480	1	168305749	T	-0.141	1.77882e+08	9.671e-06	0.002548	0.01995
NK	MTHFR	ENSG00000177000	rs9727993	1	11841945	C	-0.141	1.77851e+08	9.958e-06	0.002616	0.0202
NK	ZNF124	ENSG00000196418	rs12058648	1	247286645	C	-0.141	1.77824e+08	1.021e-05	0.002674	0.02043
NK	AMIGO1	ENSG00000181754	rs732715	1	110074181	G	0.14	1.34033e+08	1.064e-05	0.002769	0.02081
NK	FAM73A	ENSG00000180488	rs79547552	1	77685603	G	0.14	1.34074e+08	1.105e-05	0.002859	0.02121
NK	HAX1	ENSG00000143575	rs12067325	1	153752065	G	0.14	1.34087e+08	1.119e-05	0.002893	0.02135
NK	SRSF11	ENSG00000116754	rs7522191	1	70149356	G	0.139	1.34164e+08	1.202e-05	0.003078	0.02223
NK	PIGV	ENSG00000060642	rs56163802	1	27037997	G	-0.139	1.77642e+08	1.211e-05	0.003094	0.02233
NK	MMP23B	ENSG00000189409	rs12735861	1	1562895	T	-0.139	1.77617e+08	1.239e-05	0.003143	0.02265
NK	SH3BGRL3	ENSG00000142669	rs11247872	1	26539490	G	0.139	1.34224e+08	1.271e-05	0.003209	0.02304
NK	PMVK	ENSG00000163344	rs11264296	1	154994750	C	-0.139	1.77572e+08	1.292e-05	0.003256	0.0233
NK	COA7	ENSG00000162377	rs269323	1	53126515	A	-0.139	1.77557e+08	1.31e-05	0.003295	0.02352
NK	PPP2R5A	ENSG00000066027	rs10863953	1	212365800	A	0.139	1.3426e+08	1.315e-05	0.003303	0.02359
NK	DCAF6	ENSG00000143164	rs968336	1	167125006	A	-0.139	1.77545e+08	1.326e-05	0.003327	0.02373
NK	LRIG2	ENSG00000198799	rs2938330	1	114555118	C	-0.139	1.77543e+08	1.328e-05	0.003332	0.02376
NK	S100A11	ENSG00000163191	rs882100	1	151977061	T	-0.138	1.77469e+08	1.422e-05	0.003521	0.0251
NK	MMEL1	ENSG00000142606	rs56305550	1	2526571	A	-0.138	1.77437e+08	1.465e-05	0.003618	0.02576
NK	SOAT1	ENSG00000057252	rs4443850	1	179588226	A	0.138	1.34411e+08	1.511e-05	0.00372	0.02651
NK	SHISA4	ENSG00000198892	rs10920265	1	201822955	T	-0.138	1.7739e+08	1.529e-05	0.003757	0.02681
NK	MAD2L2	ENSG00000116670	rs55706902	1	11724708	C	-0.138	1.77381e+08	1.542e-05	0.003785	0.02702
NK	SLC35E2B	ENSG00000189339	rs35642779	1	2535496	A	-0.137	1.7734e+08	1.601e-05	0.003914	0.02803
NK	NEK7	ENSG00000151414	rs6683774	1	198594595	T	0.137	1.34481e+08	1.612e-05	0.003938	0.02822
NK	PIK3R3	ENSG00000117461	rs11211281	1	46928012	G	-0.137	1.77309e+08	1.647e-05	0.004013	0.02884
NK	B4GALT3	ENSG00000158850	rs6704136	1	160632371	T	0.137	1.34562e+08	1.736e-05	0.00421	0.03041
NK	MPZ	ENSG00000158887	rs12033011	1	160296055	A	-0.137	1.77232e+08	1.769e-05	0.004275	0.03099
NK	PANK4	ENSG00000157881	rs6669754	1	3451538	T	0.137	1.3461e+08	1.814e-05	0.004372	0.0318
NK	PLCH2	ENSG00000149527	rs55663320	1	2364508	G	-0.137	1.77197e+08	1.826e-05	0.004397	0.03201
NK	GATAD2B	ENSG00000143614	rs3014874	1	153337943	A	0.136	1.34643e+08	1.871e-05	0.004469	0.03278
NK	CNST	ENSG00000162852	rs55830057	1	246965240	A	-0.136	1.77158e+08	1.893e-05	0.004505	0.03316
NK	ZNF644	ENSG00000122482	rs284871	1	92166941	T	0.136	1.34675e+08	1.927e-05	0.004577	0.03374
NK	CITED4	ENSG00000179862	rs59833065	1	41877609	A	0.136	1.34676e+08	1.929e-05	0.004581	0.03377
NK	ACBD3	ENSG00000182827	rs10915949	1	226339764	A	-0.136	1.7705e+08	2.088e-05	0.004915	0.03633
NK	MAPKAPK2	ENSG00000162889	rs6540576	1	206897810	T	-0.136	1.77044e+08	2.099e-05	0.004941	0.0365
NK	NUF2	ENSG00000143228	rs112601150	1	162487416	T	-0.135	1.76999e+08	2.186e-05	0.005125	0.03774
NK	MINOS1	ENSG00000173436	rs4333827	1	20585432	G	-0.135	1.7699e+08	2.204e-05	0.005161	0.03798
NK	SMPDL3B	ENSG00000130768	rs1467465	1	28211403	G	-0.135	1.76956e+08	2.272e-05	0.005302	0.03885
NK	ADAM15	ENSG00000143537	rs6660884	1	155026114	T	-0.135	1.76928e+08	2.33e-05	0.005422	0.03954
NK	ALG6	ENSG00000088035	rs57016735	1	64535880	G	0.134	1.34952e+08	2.476e-05	0.005723	0.04108
NK	CDC7	ENSG00000097046	rs13447526	1	91983174	A	-0.134	1.76844e+08	2.514e-05	0.005799	0.04145
NK	STK40	ENSG00000196182	rs512882	1	37508676	G	0.134	1.34971e+08	2.518e-05	0.005807	0.04149
NK	SLC22A15	ENSG00000163393	rs7520967	1	116544126	T	0.134	1.34984e+08	2.548e-05	0.005868	0.04177
NK	MED8	ENSG00000159479	rs1981080	1	43759733	G	0.134	1.34996e+08	2.574e-05	0.005926	0.04202
NK	ADSS	ENSG00000035687	rs12062723	1	244487629	A	-0.134	1.76746e+08	2.747e-05	0.006277	0.04353
NK	COG2	ENSG00000135775	rs1202530	1	230956204	T	0.133	1.35115e+08	2.865e-05	0.006504	0.04453
NK	ATP8B2	ENSG00000143515	rs11264233	1	154625632	A	-0.133	1.7669e+08	2.887e-05	0.006548	0.04471
NK	ATPIF1	ENSG00000130770	rs12141171	1	28542324	G	0.133	1.35131e+08	2.907e-05	0.006587	0.04487
NK	AC093157.1	ENSG00000269175	rs6693456	1	101424561	G	0.133	1.35139e+08	2.927e-05	0.00663	0.04504
NK	GNG5	ENSG00000174021	rs11163985	1	84971833	C	0.133	1.35167e+08	3.001e-05	0.006769	0.04565
NK	LPGAT1	ENSG00000123684	rs61828241	1	211898310	T	0.133	1.35176e+08	3.025e-05	0.006808	0.04586
NK	NPHP4	ENSG00000131697	rs12041491	1	5253436	A	-0.133	1.76634e+08	3.035e-05	0.006829	0.04594
NK	TNFRSF25	ENSG00000215788	rs2986754	1	6526465	G	-0.133	1.76605e+08	3.115e-05	0.006977	0.04662
NK	PITHD1	ENSG00000057757	rs7523670	1	24025886	G	0.133	1.35217e+08	3.137e-05	0.007018	0.0468
NK	FCGR3A	ENSG00000203747	rs6700241	1	161500975	G	0.133	1.35237e+08	3.195e-05	0.007113	0.04731
NK	IFI16	ENSG00000163565	rs1633280	1	158906555	C	-0.132	1.76537e+08	3.309e-05	0.007314	0.04831
NK	ZNF669	ENSG00000188295	rs10924800	1	246837340	A	0.132	1.35281e+08	3.321e-05	0.007337	0.04842
NK	NIPAL3	ENSG00000001461	rs61774838	1	25482196	A	0.132	1.35289e+08	3.345e-05	0.007381	0.04864
NK	TNFRSF9	ENSG00000049249	rs9434555	1	7981453	T	0.132	1.35318e+08	3.432e-05	0.007551	0.04944
NK	SULF2	ENSG00000196562	rs2425967	20	46185378	C	-0.546	2.41028e+08	4.505e-77	1.756e-71	4.239e-06
NK	PPDPF	ENSG00000125534	rs72629024	20	62152519	G	-0.523	2.37371e+08	1.284e-69	8.831e-65	4.239e-06
NK	PLTP	ENSG00000100979	rs441346	20	44539492	C	-0.435	2.23679e+08	2.392e-46	1.036e-41	4.239e-06
NK	ATP9A	ENSG00000054793	rs6091367	20	50388229	G	-0.408	2.19463e+08	1.892e-40	3.254e-36	4.239e-06
NK	CPNE1	ENSG00000214078	rs7261284	20	34244104	A	-0.398	2.17954e+08	1.82e-38	1.851e-34	4.239e-06
NK	TMEM230	ENSG00000089063	rs4315602	20	5061017	C	0.32	1.06081e+08	1.164e-24	4.1e-21	4.239e-06
NK	SAMHD1	ENSG00000101347	rs6513797	20	35567722	C	0.303	1.08631e+08	3.012e-22	7.935e-19	4.239e-06
NK	ITPA	ENSG00000125877	rs8362	20	3193978	A	0.292	1.10326e+08	9.997e-21	2.375e-17	4.239e-06
NK	YWHAB	ENSG00000166913	rs6031860	20	43532388	G	-0.287	2.00574e+08	6.212e-20	1.442e-16	4.239e-06
NK	CST3	ENSG00000101439	rs13039536	20	23612305	G	-0.273	1.98451e+08	3.677e-18	7.339e-15	4.239e-06
NK	KIF16B	ENSG00000089177	rs6135798	20	16545359	A	0.259	1.15536e+08	1.9e-16	2.885e-13	4.239e-06
NK	MGME1	ENSG00000125871	rs11551768	20	17950545	T	-0.252	1.95146e+08	1.352e-15	1.992e-12	4.239e-06
NK	CST7	ENSG00000077984	rs6114991	20	24980580	G	0.244	1.17858e+08	9.962e-15	1.349e-11	4.239e-06
NK	CHMP4B	ENSG00000101421	rs6120395	20	32451693	G	-0.243	1.93739e+08	1.423e-14	1.767e-11	4.239e-06
NK	ZFAS1	ENSG00000177410	rs2063710	20	47832054	T	-0.242	1.93653e+08	1.638e-14	2.014e-11	4.239e-06
NK	APMAP	ENSG00000101474	rs11550623	20	24973247	A	-0.242	1.93624e+08	1.718e-14	2.082e-11	4.239e-06
NK	ITCH	ENSG00000078747	rs7271970	20	32987666	G	-0.234	1.92325e+08	1.379e-13	1.19e-10	4.239e-06
NK	DSTN	ENSG00000125868	rs13037434	20	17484736	C	0.228	1.20299e+08	4.861e-13	3.86e-10	4.239e-06
NK	DYNLRB1	ENSG00000125971	rs1205345	20	32914699	C	0.212	1.22889e+08	2.224e-11	1.383e-08	4.239e-06
NK	C20orf24	ENSG00000101084	rs77914630	20	35227291	C	-0.203	1.87628e+08	1.345e-10	6.997e-08	4.239e-06
NK	DTD1	ENSG00000125821	rs6136415	20	18552994	G	0.197	1.25197e+08	5.193e-10	2.488e-07	4.239e-06
NK	NELFCD	ENSG00000101158	rs236729	20	57579975	C	-0.196	1.86507e+08	5.999e-10	2.842e-07	4.239e-06
NK	LINC00493	ENSG00000232388	rs6081169	20	18469022	A	-0.193	1.86014e+08	1.138e-09	5.145e-07	4.239e-06
NK	FRG1B	ENSG00000149531	rs2379649	20	29649222	C	0.187	1.26716e+08	3.634e-09	1.49e-06	4.239e-06
NK	DDRGK1	ENSG00000198171	rs6037501	20	3191205	T	-0.186	1.84847e+08	4.96e-09	1.922e-06	4.239e-06
NK	HELZ2	ENSG00000130589	rs3810481	20	62193445	A	-0.183	1.84368e+08	8.918e-09	3.27e-06	4.239e-06
NK	SPTLC3	ENSG00000172296	rs3891283	20	12907179	A	-0.177	1.83506e+08	2.504e-08	8.355e-06	3.839e-05
NK	RBM38	ENSG00000132819	rs2426717	20	55971501	A	-0.177	1.83501e+08	2.518e-08	8.4e-06	3.913e-05
NK	NOP56	ENSG00000101361	rs6138678	20	2633296	C	0.174	1.28846e+08	4.691e-08	1.488e-05	0.0001368
NK	STK4	ENSG00000101109	rs6073639	20	43720812	G	0.172	1.29089e+08	6.203e-08	1.929e-05	0.0001739
NK	SCAND1	ENSG00000171222	rs6060699	20	34523833	T	-0.171	1.82629e+08	6.919e-08	2.115e-05	0.0001943
NK	EIF6	ENSG00000242372	rs143383	20	34025983	G	0.167	1.29795e+08	1.378e-07	3.883e-05	0.000526
NK	TOMM34	ENSG00000025772	rs2234197	20	43589041	A	-0.167	1.81888e+08	1.593e-07	4.457e-05	0.0006436
NK	SNRPB	ENSG00000125835	rs1883955	20	2459109	C	-0.165	1.81678e+08	2.008e-07	5.548e-05	0.0008222
NK	LINC00176	ENSG00000196421	rs62208037	20	62081262	G	0.163	1.30506e+08	3.011e-07	8.117e-05	0.001038
NK	B4GALT5	ENSG00000158470	rs6125715	20	48303855	T	0.162	1.30701e+08	3.718e-07	9.771e-05	0.001183
NK	LINC00657	ENSG00000260032	rs8120315	20	35604037	C	-0.161	1.81042e+08	4.009e-07	0.0001051	0.001255
NK	COMMD7	ENSG00000149600	rs6058832	20	31314272	G	0.156	1.31519e+08	8.834e-07	0.0002168	0.00303
NK	BFSP1	ENSG00000125864	rs6080709	20	17461911	C	0.156	1.31573e+08	9.348e-07	0.0002285	0.003251
NK	GPCPD1	ENSG00000125772	rs6054326	20	6496783	T	0.154	1.31942e+08	1.369e-06	0.0003266	0.005084
NK	BCAS4	ENSG00000124243	rs6096134	20	49488333	C	-0.152	1.79557e+08	1.884e-06	0.0004416	0.006921
NK	CDC25B	ENSG00000101224	rs2282128	20	3792226	C	0.152	1.3227e+08	1.91e-06	0.0004476	0.007004
NK	CDK5RAP1	ENSG00000101391	rs34587839	20	32300671	A	0.15	1.32446e+08	2.28e-06	0.0005265	0.008138
NK	UCKL1	ENSG00000198276	rs6062619	20	62683002	G	0.15	1.32484e+08	2.369e-06	0.0005459	0.008395
NK	PYGB	ENSG00000100994	rs1555330	20	25232097	C	0.148	1.32772e+08	3.155e-06	0.0007142	0.01025
NK	C20orf96	ENSG00000196476	rs6132242	20	258191	G	0.147	1.33021e+08	4.033e-06	0.0008997	0.01158
NK	NSFL1C	ENSG00000088833	rs73076776	20	574847	T	0.147	1.33056e+08	4.172e-06	0.0009298	0.01176
NK	MAPRE1	ENSG00000101367	rs6058917	20	31451022	T	0.146	1.3312e+08	4.44e-06	0.0009811	0.01209
NK	SLC12A5	ENSG00000124140	rs17577	20	44643111	A	0.145	1.33252e+08	5.051e-06	0.001105	0.01282
NK	HAR1A	ENSG00000225978	rs74177992	20	61733718	C	-0.143	1.7825e+08	6.816e-06	0.001455	0.01516
NK	TRIB3	ENSG00000101255	rs6051597	20	365494	A	-0.143	1.78205e+08	7.12e-06	0.001508	0.01562
NK	TMX4	ENSG00000125827	rs28551522	20	8011698	C	-0.143	1.78185e+08	7.256e-06	0.001536	0.01584
NK	PCMTD2	ENSG00000203880	rs6062678	20	62888802	T	-0.142	1.78006e+08	8.597e-06	0.001773	0.01821
NK	SLMO2	ENSG00000101166	rs6128614	20	58117614	A	-0.142	1.77998e+08	8.669e-06	0.001786	0.01835
NK	TAF4	ENSG00000130699	rs66494466	20	60134463	A	0.14	1.34009e+08	1.04e-05	0.002114	0.02165
NK	DHX35	ENSG00000101452	rs79806902	20	37885536	A	-0.139	1.77519e+08	1.357e-05	0.002705	0.02713
NK	PTPRA	ENSG00000132670	rs605519	20	2893956	A	-0.138	1.77488e+08	1.397e-05	0.002778	0.02776
NK	HAR1B	ENSG00000231133	rs2427514	20	61756131	C	-0.138	1.77481e+08	1.406e-05	0.002795	0.0279
NK	FKBP1A	ENSG00000088832	rs78268807	20	1393707	A	-0.137	1.77278e+08	1.694e-05	0.003286	0.03216
NK	TM9SF4	ENSG00000101337	rs4911544	20	30696392	C	0.136	1.34679e+08	1.932e-05	0.003708	0.03542
NK	MRPS26	ENSG00000125901	rs347465	20	3438134	G	-0.136	1.7712e+08	1.958e-05	0.00375	0.03576
NK	ZNFX1	ENSG00000124201	rs73611371	20	47835155	A	-0.136	1.77079e+08	2.032e-05	0.003853	0.03671
NK	PCED1A	ENSG00000132635	rs619498	20	2861394	T	0.135	1.34853e+08	2.263e-05	0.004252	0.03947
NK	RRBP1	ENSG00000125844	rs6034875	20	17627727	A	-0.134	1.76866e+08	2.464e-05	0.004607	0.04161
NK	ABHD12	ENSG00000100997	rs35065260	20	24674019	A	0.134	1.35063e+08	2.734e-05	0.005057	0.04409
NK	IFT52	ENSG00000101052	rs763227	20	42205061	A	0.134	1.3507e+08	2.753e-05	0.005091	0.04425
NK	FITM2	ENSG00000197296	rs6031527	20	42962691	C	0.133	1.35183e+08	3.045e-05	0.00557	0.04659
NK	MTG2	ENSG00000101181	rs2184161	20	60776275	G	0.132	1.35318e+08	3.432e-05	0.006185	0.04943
NK	PRMT2	ENSG00000160310	rs9306156	21	47960493	C	0.818	2.84226e+07	2.575e-236	1.443e-230	1.897e-06
NK	DIP2A	ENSG00000160305	rs9306156	21	47960493	C	0.796	3.17394e+07	2.083e-215	2.336e-210	1.897e-06
NK	S100B	ENSG00000160307	rs9306156	21	47960493	C	0.784	3.36579e+07	2.028e-204	7.105e-200	1.897e-06
NK	ITGB2	ENSG00000160255	rs760462	21	46328099	C	-0.719	2.68019e+08	1.874e-156	2.235e-152	1.897e-06
NK	CSTB	ENSG00000160213	rs35285321	21	45201832	A	-0.44	2.24571e+08	1.152e-47	9.156e-45	1.897e-06
NK	YBEY	ENSG00000182362	rs66928986	21	47714607	A	-0.396	2.17649e+08	4.498e-38	2.894e-35	1.897e-06
NK	CCT8	ENSG00000156261	rs965951	21	30432557	A	0.385	9.5827e+07	5.608e-36	3.358e-33	1.897e-06
NK	TMEM50B	ENSG00000142188	rs4816452	21	34810330	A	-0.372	2.13968e+08	1.555e-33	8.77e-31	1.897e-06
NK	SPATC1L	ENSG00000160284	rs62215189	21	47603995	G	-0.352	2.1086e+08	5.512e-30	2.524e-27	1.897e-06
NK	EVA1C	ENSG00000166979	rs9305503	21	33776646	A	-0.306	2.03647e+08	1.123e-22	3.739e-20	1.897e-06
NK	PDXK	ENSG00000160209	rs2276528	21	45152500	A	0.291	1.10486e+08	1.383e-20	4.404e-18	1.897e-06
NK	SAMSN1	ENSG00000155307	rs1882917	21	15930957	G	0.25	1.16906e+08	2.028e-15	5.357e-13	1.897e-06
NK	MX2	ENSG00000183486	rs398800	21	42742212	A	-0.242	1.93681e+08	1.564e-14	3.83e-12	1.897e-06
NK	MX1	ENSG00000157601	rs456018	21	42793724	G	-0.227	1.91344e+08	6.315e-13	1.339e-10	1.897e-06
NK	COL18A1	ENSG00000182871	rs9977482	21	46899119	T	-0.227	1.91303e+08	6.724e-13	1.418e-10	1.897e-06
NK	MRPS6	ENSG00000243927	rs11088269	21	35383937	G	0.226	1.2073e+08	9.381e-13	1.917e-10	1.897e-06
NK	PIGP	ENSG00000185808	rs7280542	21	38444995	G	-0.215	1.89355e+08	1.203e-11	2.234e-09	1.897e-06
NK	AP001055.6	ENSG00000225331	rs62229740	21	45445374	A	-0.212	1.88904e+08	2.289e-11	4.169e-09	1.897e-06
NK	TIAM1	ENSG00000156299	rs9305458	21	32724808	G	0.21	1.23214e+08	3.514e-11	6.277e-09	1.897e-06
NK	LSS	ENSG00000160285	rs2839183	21	47687144	A	0.2	1.24703e+08	2.7e-10	4.453e-08	1.897e-06
NK	PCNT	ENSG00000160299	rs9306156	21	47960493	C	0.192	1.25951e+08	1.382e-09	2.104e-07	1.897e-06
NK	IL10RB	ENSG00000243646	rs17860241	21	34631133	G	0.18	1.27833e+08	1.425e-08	1.908e-06	3.031e-06
NK	C21orf33	ENSG00000160221	rs35787099	21	45597036	T	0.161	1.30862e+08	4.415e-07	4.485e-05	0.0007017
NK	RWDD2B	ENSG00000156253	rs34191159	21	30339120	A	0.157	1.31389e+08	7.717e-07	7.528e-05	0.001241
NK	RRP1B	ENSG00000160208	rs2156426	21	45131556	C	-0.157	1.80338e+08	8.444e-07	8.207e-05	0.001352
NK	NDUFV3	ENSG00000160194	rs78926712	21	44318204	A	-0.149	1.79147e+08	2.841e-06	0.0002557	0.003231
NK	COL6A2	ENSG00000142173	rs13048138	21	47475753	G	0.149	1.32707e+08	2.96e-06	0.0002652	0.003342
NK	WRB	ENSG00000182093	rs11701047	21	40755041	A	-0.147	1.78878e+08	3.707e-06	0.0003244	0.004046
NK	MORC3	ENSG00000159256	rs28385572	21	37670697	A	0.147	1.33058e+08	4.18e-06	0.0003629	0.004476
NK	ATP5O	ENSG00000241837	rs2040111	21	35280216	G	0.137	1.34603e+08	1.804e-05	0.001385	0.01869
NK	PTTG1IP	ENSG00000183255	rs62229688	21	45395972	A	-0.137	1.77203e+08	1.816e-05	0.001394	0.01883
NK	ADAMTS1	ENSG00000154734	rs229043	21	28211094	G	0.135	1.34831e+08	2.22e-05	0.001684	0.02286
NK	PWP2	ENSG00000241945	rs12626672	21	45568953	A	0.135	1.34879e+08	2.318e-05	0.001754	0.02369
NK	AP001469.9	ENSG00000239415	rs17176513	21	47682428	G	0.131	1.3553e+08	4.136e-05	0.002996	0.03257
NK	TCP10L	ENSG00000242220	rs7281293	21	34291496	C	0.13	1.35675e+08	4.695e-05	0.003347	0.03434
NK	U2AF1	ENSG00000160201	rs2839633	21	44510021	G	0.129	1.3574e+08	4.971e-05	0.003532	0.03518
NK	C21orf2	ENSG00000160226	rs62228255	21	45664118	T	0.129	1.35771e+08	5.102e-05	0.003622	0.03558
NK	DSCR9	ENSG00000230366	rs2835830	21	38981919	T	0.129	1.35805e+08	5.256e-05	0.003718	0.03604
NK	AP001046.5	ENSG00000237989	rs8132186	21	44151564	G	0.128	1.35877e+08	5.596e-05	0.003934	0.03707
NK	C2CD2	ENSG00000157617	rs9977530	21	43213228	G	0.127	1.36043e+08	6.454e-05	0.004479	0.03973
NK	BACH1	ENSG00000156273	rs17500742	21	31673652	A	0.127	1.36119e+08	6.883e-05	0.004744	0.04113
NK	SLC37A1	ENSG00000160190	rs6586244	21	43051194	T	-0.127	1.75685e+08	6.941e-05	0.004781	0.04132
NK	SYNGR1	ENSG00000100321	rs909685	22	39747671	A	0.701	4.66315e+07	2.138e-145	1.205e-139	4.768e-06
NK	FAM118A	ENSG00000100376	rs104664	22	45711854	A	-0.642	2.56002e+08	9.703e-115	7.182e-110	4.768e-06
NK	SMDT1	ENSG00000183172	rs133377	22	42466950	T	0.629	5.79193e+07	1.26e-108	2.96e-104	4.768e-06
NK	GSTT1	ENSG00000184674	rs5760147	22	24334948	C	-0.565	2.4396e+08	1.727e-83	1.166e-79	4.768e-06
NK	CRYBB2	ENSG00000244752	rs6519611	22	25845855	G	0.519	7.50241e+07	1.744e-68	1.003e-64	4.768e-06
NK	TTC38	ENSG00000075234	rs739165	22	46684528	T	-0.452	2.26405e+08	1.866e-50	6.03e-47	4.768e-06
NK	MIF	ENSG00000240972	rs5751775	22	24266726	C	-0.401	2.18356e+08	5.477e-39	1.097e-35	4.768e-06
NK	SLC25A1	ENSG00000100075	rs1018764	22	19172006	C	-0.391	2.16934e+08	3.664e-37	6.548e-34	4.768e-06
NK	SNAP29	ENSG00000099940	rs165616	22	21173308	T	0.39	9.51096e+07	7.144e-37	1.261e-33	4.768e-06
NK	MIAT	ENSG00000225783	rs6005127	22	27069557	T	0.376	9.73325e+07	3.811e-34	5.715e-31	4.768e-06
NK	TSPO	ENSG00000100300	rs138910	22	43550055	C	-0.36	2.12051e+08	2.572e-31	2.912e-28	4.768e-06
NK	C22orf34	ENSG00000188511	rs8137251	22	50036669	A	-0.321	2.05914e+08	7.722e-25	6.989e-22	4.768e-06
NK	APOBEC3G	ENSG00000239713	rs17537581	22	39482809	A	-0.309	2.04027e+08	4.974e-23	4.167e-20	4.768e-06
NK	PARVB	ENSG00000188677	rs6006622	22	44424108	T	-0.298	2.02428e+08	1.458e-21	1.162e-18	4.768e-06
NK	ARSA	ENSG00000100299	rs2071421	22	51064416	C	-0.272	1.98236e+08	5.484e-18	3.659e-15	4.768e-06
NK	DDT	ENSG00000099977	rs575146	22	24295074	A	0.249	1.17109e+08	2.857e-15	1.814e-12	4.768e-06
NK	RRP7A	ENSG00000189306	rs136988	22	42946371	T	0.244	1.17884e+08	1.041e-14	6.522e-12	4.768e-06
NK	MAFF	ENSG00000185022	rs84473	22	38557326	C	0.238	1.18823e+08	4.791e-14	2.885e-11	4.768e-06
NK	UBE2L3	ENSG00000185651	rs131656	22	21917450	A	-0.237	1.92819e+08	6.303e-14	3.719e-11	4.768e-06
NK	TPST2	ENSG00000128294	rs4275	22	26921725	G	-0.236	1.92627e+08	8.564e-14	5.019e-11	4.768e-06
NK	APOBEC3H	ENSG00000100298	rs11914001	22	39496744	A	-0.218	1.89928e+08	5.244e-12	2.67e-09	4.768e-06
NK	MLC1	ENSG00000100427	rs137919	22	50499964	C	-0.208	1.88267e+08	5.59e-11	2.594e-08	4.768e-06
NK	KIAA1671	ENSG00000197077	rs6004417	22	25464310	G	0.207	1.23617e+08	6.169e-11	2.851e-08	4.768e-06
NK	NDUFA6	ENSG00000184983	rs7292416	22	42807216	C	0.202	1.24387e+08	1.766e-10	7.79e-08	4.768e-06
NK	SBF1	ENSG00000100241	rs76275199	22	50883660	A	0.202	1.24457e+08	1.942e-10	8.546e-08	4.768e-06
NK	RPL3	ENSG00000100316	rs2072872	22	39713128	G	-0.198	1.86846e+08	3.836e-10	1.645e-07	4.768e-06
NK	DDTL	ENSG00000099974	rs2739344	22	24298293	C	-0.193	1.86048e+08	1.089e-09	4.543e-07	4.768e-06
NK	MEI1	ENSG00000167077	rs74717469	22	41986620	G	0.182	1.2755e+08	1.012e-08	3.889e-06	4.818e-06
NK	MICAL3	ENSG00000243156	rs58845524	22	18484060	G	-0.18	1.83932e+08	1.509e-08	5.732e-06	9.289e-06
NK	DENND6B	ENSG00000205593	rs73439311	22	50753334	A	-0.179	1.83858e+08	1.648e-08	6.213e-06	1.163e-05
NK	DGCR6L	ENSG00000128185	rs4425183	22	20295420	T	-0.179	1.83833e+08	1.7e-08	6.404e-06	1.266e-05
NK	IGLL1	ENSG00000128322	rs7293227	22	23999284	A	0.176	1.28408e+08	2.815e-08	1.011e-05	6.552e-05
NK	CRELD2	ENSG00000184164	rs7287579	22	50321623	T	0.162	1.30639e+08	3.474e-07	0.0001075	0.001339
NK	RAC2	ENSG00000128340	rs9607426	22	37615248	C	0.16	1.30889e+08	4.547e-07	0.0001385	0.001553
NK	LGALS1	ENSG00000100097	rs9619699	22	38063118	A	0.158	1.31298e+08	7.013e-07	0.0002053	0.002031
NK	BCR	ENSG00000186716	rs9608087	22	23552493	T	0.157	1.3149e+08	8.576e-07	0.0002453	0.002355
NK	PHF5A	ENSG00000100410	rs9611603	22	41912750	G	0.155	1.31678e+08	1.042e-06	0.0002897	0.002765
NK	GGA1	ENSG00000100083	rs35662099	22	38053909	T	0.154	1.3183e+08	1.22e-06	0.0003349	0.00315
NK	GNB1L	ENSG00000185838	rs11913285	22	19844492	G	0.153	1.32099e+08	1.606e-06	0.0004283	0.003861
NK	RTDR1	ENSG00000100218	rs3788356	22	23527610	T	0.152	1.32206e+08	1.79e-06	0.0004721	0.004149
NK	ZDHHC8	ENSG00000099904	rs5748378	22	19640462	C	0.151	1.32307e+08	1.983e-06	0.0005181	0.004428
NK	ARVCF	ENSG00000099889	rs73150842	22	19990983	G	0.151	1.32358e+08	2.087e-06	0.0005443	0.004571
NK	TXN2	ENSG00000100348	rs11089792	22	36874599	T	-0.148	1.79031e+08	3.189e-06	0.0007872	0.006012
NK	TYMP	ENSG00000025708	rs9616864	22	50976152	C	0.146	1.33206e+08	4.828e-06	0.001117	0.008687
NK	GCAT	ENSG00000100116	rs139893	22	38393608	A	-0.144	1.78434e+08	5.712e-06	0.001299	0.01019
NK	PPP6R2	ENSG00000100239	rs68178377	22	50752150	T	-0.144	1.78335e+08	6.286e-06	0.001415	0.0111
NK	APOBEC3C	ENSG00000244509	rs139347	22	39507887	G	-0.143	1.78208e+08	7.099e-06	0.001573	0.01234
NK	CERK	ENSG00000100422	rs710124	22	47080465	C	-0.143	1.78177e+08	7.31e-06	0.001612	0.01265
NK	TRABD	ENSG00000170638	rs55955211	22	50656109	C	-0.142	1.781e+08	7.868e-06	0.001725	0.01347
NK	RABL2B	ENSG00000079974	rs142671391	22	51198569	C	0.14	1.34016e+08	1.047e-05	0.00221	0.01719
NK	ATP6V1E1	ENSG00000131100	rs5746439	22	18068785	G	-0.14	1.77787e+08	1.057e-05	0.002228	0.01734
NK	AC004463.6	ENSG00000260924	rs9606138	22	19676393	A	0.139	1.34226e+08	1.274e-05	0.002598	0.02048
NK	SMARCB1	ENSG00000099956	rs2070464	22	24183875	G	-0.139	1.77552e+08	1.317e-05	0.002682	0.02113
NK	SAMM50	ENSG00000100347	rs111678944	22	44408814	C	-0.138	1.77477e+08	1.412e-05	0.002859	0.02254
NK	PPIL2	ENSG00000100023	rs915724	22	22064395	C	0.138	1.34388e+08	1.481e-05	0.002982	0.02358
NK	YWHAH	ENSG00000128245	rs9621373	22	32359684	A	0.138	1.34408e+08	1.508e-05	0.003029	0.024
NK	FBXO7	ENSG00000100225	rs9609564	22	32865533	G	-0.137	1.77253e+08	1.735e-05	0.003434	0.02747
NK	PIM3	ENSG00000198355	rs77105362	22	50327190	A	0.137	1.34566e+08	1.744e-05	0.003451	0.02761
NK	ARFGAP3	ENSG00000242247	rs7289074	22	43750723	T	0.137	1.34587e+08	1.778e-05	0.003513	0.02812
NK	POLR3H	ENSG00000100413	rs12484467	22	41957610	C	0.136	1.3466e+08	1.9e-05	0.00372	0.02995
NK	JOSD1	ENSG00000100221	rs1980455	22	38925719	C	-0.136	1.77132e+08	1.938e-05	0.003777	0.03052
NK	SELM	ENSG00000198832	rs9621195	22	31520472	A	-0.136	1.77049e+08	2.089e-05	0.004011	0.0327
NK	ZNF74	ENSG00000185252	rs4020	22	20761384	A	0.135	1.34885e+08	2.331e-05	0.004439	0.03605
NK	FAM109B	ENSG00000177096	rs74989989	22	42299817	C	-0.135	1.76902e+08	2.388e-05	0.004529	0.03682
NK	CYTH4	ENSG00000100055	rs6000655	22	37697763	G	0.133	1.35122e+08	2.882e-05	0.005346	0.04316
NK	SH3BP1	ENSG00000100092	rs2075938	22	37266322	G	-0.133	1.7665e+08	2.993e-05	0.005531	0.04452
NK	CHEK2	ENSG00000183765	rs5752718	22	28691681	G	0.133	1.35164e+08	2.994e-05	0.005533	0.04454
NK	GNLY	ENSG00000115523	rs3755007	2	85920249	G	-0.639	2.55471e+08	3.604e-113	3.578e-107	4.605e-06
NK	BIN1	ENSG00000136717	rs10194375	2	127839781	A	0.609	6.09763e+07	2.803e-100	1.67e-94	4.605e-06
NK	AC006369.2	ENSG00000236213	rs917732	2	37831553	G	-0.607	2.50555e+08	1.544e-99	6.568e-94	4.605e-06
NK	MZT2A	ENSG00000173272	rs9287519	2	132277465	A	0.548	7.05045e+07	1.141e-77	7.077e-73	4.605e-06
NK	ACYP2	ENSG00000170634	rs2112122	2	54243918	G	-0.507	2.35002e+08	4.326e-65	4.772e-61	4.605e-06
NK	RAMP1	ENSG00000132329	rs7578855	2	238801297	T	-0.432	2.23204e+08	1.175e-45	5.583e-42	4.605e-06
NK	RBM43	ENSG00000184898	rs13020962	2	152123543	A	-0.418	2.21122e+08	1.049e-42	4.604e-39	4.605e-06
NK	PPIL3	ENSG00000240344	rs7559150	2	201754063	C	-0.4	2.1826e+08	7.306e-39	2.841e-35	4.605e-06
NK	VAMP5	ENSG00000168899	rs2121397	2	85798858	A	-0.394	2.17378e+08	9.999e-38	3.685e-34	4.605e-06
NK	AC104653.1	ENSG00000228857	rs11685296	2	114588257	C	0.394	9.45303e+07	1.321e-37	4.717e-34	4.605e-06
NK	GCC2	ENSG00000135968	rs7606621	2	109312728	T	-0.375	2.14441e+08	4.253e-34	1.264e-30	4.605e-06
NK	BOK	ENSG00000176720	rs35885576	2	242566706	C	-0.365	2.1275e+08	4.093e-32	1.088e-28	4.605e-06
NK	CD8A	ENSG00000153563	rs6547705	2	87044316	A	-0.34	2.08952e+08	6.284e-28	1.334e-24	4.605e-06
NK	C2orf27A	ENSG00000197927	rs6720375	2	132440073	C	0.336	1.03541e+08	3.222e-27	6.635e-24	4.605e-06
NK	SPTBN1	ENSG00000115306	rs10205182	2	54799559	T	-0.333	2.07892e+08	7.968e-27	1.629e-23	4.605e-06
NK	NMI	ENSG00000123609	rs3854012	2	152137106	T	0.325	1.05196e+08	1.558e-25	3.116e-22	4.605e-06
NK	NCL	ENSG00000115053	rs4973396	2	232291320	G	-0.322	2.06031e+08	5.925e-25	1.151e-21	4.605e-06
NK	SEPT2_	ENSG00000168385	rs2074771	2	242350944	G	0.313	1.07084e+08	1.08e-23	1.964e-20	4.605e-06
NK	LPIN1	ENSG00000134324	rs3762583	2	11924293	A	-0.307	2.03841e+08	7.42e-23	1.217e-19	4.605e-06
NK	SERPINE2	ENSG00000135919	rs12476888	2	224893921	T	-0.307	2.03803e+08	8.041e-23	1.315e-19	4.605e-06
NK	PLEK	ENSG00000115956	rs7422735	2	68633180	A	0.302	1.08837e+08	4.644e-22	7.133e-19	4.605e-06
NK	B3GNT7	ENSG00000156966	rs6721978	2	232290157	C	-0.301	2.02784e+08	6.95e-22	1.057e-18	4.605e-06
NK	HES6	ENSG00000144485	rs12731	2	239087912	A	-0.298	2.02441e+08	1.421e-21	2.1e-18	4.605e-06
NK	CASP8	ENSG00000064012	rs10804111	2	202145612	T	0.291	1.10577e+08	1.659e-20	2.251e-17	4.605e-06
NK	AC016757.3	ENSG00000186235	rs881933	2	239151041	C	0.29	1.10706e+08	2.149e-20	2.905e-17	4.605e-06
NK	TSGA10	ENSG00000135951	rs12991189	2	99854284	C	0.277	1.12765e+08	1.193e-18	1.421e-15	4.605e-06
NK	CFLAR	ENSG00000003402	rs10190751	2	202006096	A	-0.275	1.98751e+08	2.094e-18	2.424e-15	4.605e-06
NK	TTC32	ENSG00000183891	rs7563410	2	20096936	A	0.275	1.13081e+08	2.167e-18	2.502e-15	4.605e-06
NK	EML4	ENSG00000143924	rs4953236	2	42333345	A	-0.256	1.95787e+08	4.477e-16	4.199e-13	4.605e-06
NK	PSD4	ENSG00000125637	rs2241976	2	113943470	G	0.256	1.16067e+08	4.81e-16	4.503e-13	4.605e-06
NK	LRRFIP1	ENSG00000124831	rs6730431	2	238608399	A	-0.252	1.95244e+08	1.143e-15	1.037e-12	4.605e-06
NK	RPS7	ENSG00000171863	rs62106040	2	3627302	T	-0.252	1.95208e+08	1.215e-15	1.1e-12	4.605e-06
NK	PQLC3	ENSG00000162976	rs1515224	2	11324575	T	0.249	1.17073e+08	2.688e-15	2.388e-12	4.605e-06
NK	FOXN2	ENSG00000170802	rs79247094	2	48554955	A	0.245	1.17673e+08	7.337e-15	6.452e-12	4.605e-06
NK	NMUR1	ENSG00000171596	rs4973442	2	232389301	C	-0.245	1.94057e+08	8.426e-15	7.378e-12	4.605e-06
NK	POMC	ENSG00000115138	rs3754861	2	25393722	C	0.243	1.1805e+08	1.368e-14	1.175e-11	4.605e-06
NK	TLK1	ENSG00000198586	rs2557794	2	171868342	T	-0.236	1.92769e+08	6.829e-14	5.56e-11	4.605e-06
NK	VIT	ENSG00000205221	rs1558701	2	37027819	T	0.236	1.19049e+08	6.88e-14	5.6e-11	4.605e-06
NK	CXCR4	ENSG00000121966	rs16832995	2	136893864	T	-0.235	1.92598e+08	8.967e-14	7.224e-11	4.605e-06
NK	LINC00954	ENSG00000228784	rs13034115	2	20077653	G	-0.231	1.91856e+08	2.87e-13	2.224e-10	4.605e-06
NK	ASNSD1	ENSG00000138381	rs1132360	2	190526224	T	0.23	1.20088e+08	3.511e-13	2.677e-10	4.605e-06
NK	TMEM163	ENSG00000152128	rs7602801	2	135363870	G	0.229	1.20136e+08	3.781e-13	2.867e-10	4.605e-06
NK	DBI	ENSG00000155368	rs6711245	2	120046905	G	0.228	1.20426e+08	5.909e-13	4.357e-10	4.605e-06
NK	AGAP1	ENSG00000157985	rs2138497	2	236619055	G	0.227	1.20535e+08	6.979e-13	5.107e-10	4.605e-06
NK	ICA1L	ENSG00000163596	rs13414715	2	204094965	A	0.224	1.20974e+08	1.356e-12	9.663e-10	4.605e-06
NK	IL18R1	ENSG00000115604	rs3755266	2	103042712	A	-0.223	1.90631e+08	1.854e-12	1.299e-09	4.605e-06
NK	SH3YL1	ENSG00000035115	rs6721594	2	305203	C	-0.22	1.90222e+08	3.404e-12	2.317e-09	4.605e-06
NK	PAX8	ENSG00000125618	rs10175462	2	113988492	A	-0.218	1.89935e+08	5.193e-12	3.428e-09	4.605e-06
NK	CCDC74A	ENSG00000163040	rs3817572	2	132256505	C	0.218	1.21907e+08	5.408e-12	3.561e-09	4.605e-06
NK	ST3GAL5	ENSG00000115525	rs72842060	2	86064849	A	-0.215	1.89471e+08	1.019e-11	6.464e-09	4.605e-06
NK	IL18RAP	ENSG00000115607	rs1420105	2	103035119	C	-0.203	1.87632e+08	1.336e-10	7.453e-08	4.605e-06
NK	KCNK12	ENSG00000184261	rs876937	2	47740566	C	0.203	1.24244e+08	1.456e-10	8.074e-08	4.605e-06
NK	KLF7	ENSG00000118263	rs1920048	2	208033676	A	0.2	1.24713e+08	2.738e-10	1.457e-07	4.605e-06
NK	ATP5G3	ENSG00000154518	rs21818	2	176035845	A	-0.199	1.86901e+08	3.569e-10	1.871e-07	4.605e-06
NK	CLHC1	ENSG00000162994	rs17046778	2	55459373	G	0.197	1.25198e+08	5.199e-10	2.66e-07	4.605e-06
NK	ATIC	ENSG00000138363	rs6722199	2	216140377	T	-0.196	1.86508e+08	5.989e-10	3.042e-07	4.605e-06
NK	ZAP70	ENSG00000115085	rs6543040	2	98343254	T	0.195	1.25503e+08	7.753e-10	3.905e-07	4.605e-06
NK	IAH1	ENSG00000134330	rs12692386	2	9695906	G	-0.193	1.8607e+08	1.058e-09	5.228e-07	4.605e-06
NK	NDUFA10	ENSG00000130414	rs10166776	2	240967312	A	-0.192	1.85788e+08	1.519e-09	7.339e-07	4.605e-06
NK	LBH	ENSG00000213626	rs62141147	2	30448103	C	-0.191	1.85725e+08	1.647e-09	7.928e-07	4.605e-06
NK	RTN4	ENSG00000115310	rs2588512	2	55192082	G	0.186	1.2697e+08	4.978e-09	2.273e-06	4.605e-06
NK	CCDC115	ENSG00000136710	rs12232961	2	131089343	T	0.183	1.27432e+08	8.773e-09	3.883e-06	4.605e-06
NK	LINC00299	ENSG00000236790	rs13412022	2	8468210	T	-0.182	1.84296e+08	9.735e-09	4.26e-06	4.605e-06
NK	YIPF4	ENSG00000119820	rs11694289	2	32717207	T	-0.182	1.84295e+08	9.748e-09	4.266e-06	4.605e-06
NK	AC005037.3	ENSG00000183308	rs73059116	2	201730687	C	0.18	1.27768e+08	1.317e-08	5.686e-06	7.29e-06
NK	GALM	ENSG00000143891	rs6707421	2	38897781	G	0.18	1.27856e+08	1.463e-08	6.26e-06	9.352e-06
NK	ILKAP	ENSG00000132323	rs56408852	2	239078388	C	0.178	1.28092e+08	1.939e-08	8.196e-06	2.288e-05
NK	PTPN4	ENSG00000088179	rs13000543	2	120719379	C	0.177	1.28315e+08	2.525e-08	1.046e-05	8.342e-05
NK	CYBRD1	ENSG00000071967	rs10930476	2	172355324	T	0.177	1.28355e+08	2.648e-08	1.093e-05	0.0001105
NK	C2ORF15	ENSG00000273045	rs720228	2	99704547	G	-0.176	1.83414e+08	2.789e-08	1.148e-05	0.000149
NK	PLCL1	ENSG00000115896	rs9973400	2	198941578	C	-0.176	1.8332e+08	3.113e-08	1.268e-05	0.0002417
NK	TMEM18	ENSG00000151353	rs12990777	2	674963	A	-0.174	1.8306e+08	4.216e-08	1.698e-05	0.0002799
NK	GTF3C3	ENSG00000119041	rs62185601	2	197638979	G	0.174	1.28777e+08	4.333e-08	1.743e-05	0.0002799
NK	AC009961.3	ENSG00000226266	rs114388032	2	160613428	A	0.174	1.2881e+08	4.5e-08	1.807e-05	0.0002799
NK	PRPF40A	ENSG00000196504	rs4267470	2	153563858	A	-0.173	1.82945e+08	4.814e-08	1.924e-05	0.0002799
NK	LCLAT1	ENSG00000172954	rs4952148	2	30777908	G	0.172	1.29064e+08	6.026e-08	2.378e-05	0.0002827
NK	BAZ2B	ENSG00000123636	rs933794	2	160380891	A	-0.171	1.82621e+08	6.982e-08	2.718e-05	0.0003403
NK	ARHGAP15	ENSG00000075884	rs79716587	2	143886819	A	-0.171	1.82582e+08	7.298e-08	2.823e-05	0.0003571
NK	FAM134A	ENSG00000144567	rs6707361	2	220061396	G	0.169	1.29497e+08	9.864e-08	3.708e-05	0.0004232
NK	COX7A2L	ENSG00000115944	rs12712839	2	42499829	A	-0.169	1.82236e+08	1.08e-07	4.04e-05	0.0004369
NK	MFF	ENSG00000168958	rs13416290	2	228231295	A	-0.169	1.82219e+08	1.1e-07	4.111e-05	0.00044
NK	CIAO1	ENSG00000144021	rs62153041	2	96966193	C	-0.168	1.82126e+08	1.222e-07	4.525e-05	0.000462
NK	NAB1	ENSG00000138386	rs4853508	2	191302739	T	-0.168	1.82081e+08	1.284e-07	4.716e-05	0.0004761
NK	DARS	ENSG00000115866	rs309124	2	136759379	G	0.167	1.29798e+08	1.382e-07	5.018e-05	0.0005032
NK	GYPC	ENSG00000136732	rs12692112	2	127399116	T	-0.167	1.81953e+08	1.482e-07	5.344e-05	0.0005373
NK	PRKD3	ENSG00000115825	rs6743961	2	37461786	T	-0.167	1.81936e+08	1.51e-07	5.436e-05	0.000548
NK	ITGB1BP1	ENSG00000119185	rs28568480	2	9557392	G	0.166	1.30033e+08	1.794e-07	6.356e-05	0.0006712
NK	CAPG	ENSG00000042493	rs1877955	2	85654526	G	-0.164	1.81537e+08	2.345e-07	8.109e-05	0.0009239
NK	MRPS9	ENSG00000135972	rs7604397	2	105680566	T	0.164	1.30318e+08	2.454e-07	8.455e-05	0.0009667
NK	FAM132B	ENSG00000178752	rs3820817	2	239075935	G	0.164	1.30356e+08	2.557e-07	8.784e-05	0.001005
NK	KHK	ENSG00000138030	rs4665943	2	27295885	T	0.163	1.3047e+08	2.894e-07	9.849e-05	0.001117
NK	HPCAL1	ENSG00000115756	rs7599203	2	10532644	C	0.163	1.30548e+08	3.149e-07	0.0001067	0.001195
NK	PHOSPHO2	ENSG00000144362	rs12692905	2	170303919	C	0.162	1.30606e+08	3.354e-07	0.0001127	0.001256
NK	KYNU	ENSG00000115919	rs181211	2	143716556	G	0.161	1.30764e+08	3.977e-07	0.0001316	0.001447
NK	TMSB10	ENSG00000034510	rs13411337	2	85114700	C	0.161	1.30774e+08	4.019e-07	0.0001328	0.00146
NK	CHMP3	ENSG00000115561	rs4832215	2	86112873	T	-0.161	1.80993e+08	4.224e-07	0.0001392	0.001524
NK	KIAA1715	ENSG00000144320	rs861771	2	176924891	A	-0.159	1.80631e+08	6.21e-07	0.0001975	0.002148
NK	RPIA	ENSG00000153574	rs59116178	2	89038368	T	0.156	1.31564e+08	9.265e-07	0.0002844	0.003016
NK	NABP1	ENSG00000173559	rs13000111	2	192425828	A	-0.156	1.80248e+08	9.279e-07	0.0002847	0.00302
NK	FEZ2	ENSG00000171055	rs13000354	2	36820537	T	-0.156	1.80169e+08	1.006e-06	0.0003055	0.003245
NK	PDCL3	ENSG00000115539	rs13005184	2	101196111	C	0.155	1.31756e+08	1.13e-06	0.0003381	0.003608
NK	AAK1	ENSG00000115977	rs7599665	2	69836669	C	0.153	1.32017e+08	1.477e-06	0.0004315	0.004604
NK	NDUFB3	ENSG00000119013	rs6754769	2	201749852	C	-0.153	1.79795e+08	1.479e-06	0.0004321	0.00461
NK	AHSA2	ENSG00000173209	rs13027673	2	61005630	A	-0.152	1.79592e+08	1.817e-06	0.0005217	0.005405
NK	PSME4	ENSG00000068878	rs4671529	2	53924304	T	-0.151	1.79443e+08	2.112e-06	0.0006003	0.005932
NK	DGKD	ENSG00000077044	rs62192926	2	234148737	A	0.151	1.32385e+08	2.144e-06	0.0006087	0.00598
NK	RQCD1	ENSG00000144580	rs55983650	2	219654932	C	-0.15	1.7927e+08	2.513e-06	0.0007001	0.006436
NK	PDIA6	ENSG00000143870	rs1734343	2	10937037	G	-0.15	1.79257e+08	2.547e-06	0.0007082	0.006469
NK	LRPPRC	ENSG00000138095	rs6758733	2	43777108	G	-0.149	1.79205e+08	2.683e-06	0.0007412	0.00659
NK	CDC42EP3	ENSG00000163171	rs2058400	2	37878187	A	-0.149	1.79112e+08	2.942e-06	0.0008056	0.006779
NK	FAM150B	ENSG00000189292	rs394791	2	177937	C	0.149	1.32733e+08	3.034e-06	0.0008288	0.00684
NK	TTC31	ENSG00000115282	rs57641238	2	75536553	C	-0.148	1.79052e+08	3.124e-06	0.0008512	0.006898
NK	FKBP1B	ENSG00000119782	rs10194831	2	24300740	G	0.147	1.32931e+08	3.693e-06	0.0009816	0.007304
NK	IMMT	ENSG00000132305	rs12714167	2	86312176	T	-0.147	1.78863e+08	3.764e-06	0.0009988	0.007364
NK	PNO1	ENSG00000115946	rs9309423	2	69001011	A	0.147	1.33018e+08	4.022e-06	0.001061	0.007601
NK	HSPE1	ENSG00000115541	rs150001231	2	198370079	T	-0.145	1.78541e+08	5.152e-06	0.001299	0.009022
NK	HS6ST1	ENSG00000136720	rs75030847	2	128213273	G	-0.144	1.78418e+08	5.803e-06	0.001442	0.009981
NK	PLGLB1	ENSG00000183281	rs62144417	2	87303060	G	0.144	1.33456e+08	6.147e-06	0.001505	0.0105
NK	STK25	ENSG00000115694	rs35031161	2	242596439	G	-0.144	1.78346e+08	6.215e-06	0.001519	0.0106
NK	ATRAID	ENSG00000138085	rs7596471	2	27386726	C	-0.144	1.78345e+08	6.226e-06	0.001521	0.01062
NK	ZNF638	ENSG00000075292	rs6721568	2	71670075	C	0.144	1.33472e+08	6.242e-06	0.001524	0.01064
NK	DGUOK	ENSG00000114956	rs4777	2	74185876	T	0.143	1.33682e+08	7.637e-06	0.001819	0.0127
NK	RAB1A	ENSG00000138069	rs847803	2	64982415	G	0.142	1.33749e+08	8.136e-06	0.001929	0.01341
NK	AC013264.2	ENSG00000231621	rs979020	2	198169749	C	0.142	1.33783e+08	8.401e-06	0.001986	0.01379
NK	FAHD2B	ENSG00000144199	rs12477059	2	97343893	A	-0.142	1.77999e+08	8.657e-06	0.002035	0.01414
NK	AC092580.4	ENSG00000235576	rs55785902	2	8426378	A	-0.142	1.77971e+08	8.886e-06	0.002083	0.01446
NK	HDAC4	ENSG00000068024	rs6732673	2	240199204	C	-0.141	1.77884e+08	9.653e-06	0.002247	0.01549
NK	SSB	ENSG00000138385	rs474751	2	169702037	G	-0.139	1.77626e+08	1.228e-05	0.002744	0.01876
NK	NR4A2	ENSG00000153234	rs7586094	2	157246441	T	0.139	1.34271e+08	1.328e-05	0.002925	0.01988
NK	ATAD2B	ENSG00000119778	rs12623722	2	23178683	A	-0.138	1.77483e+08	1.404e-05	0.003071	0.0207
NK	CEP68	ENSG00000011523	rs1009358	2	65276452	C	-0.138	1.77426e+08	1.48e-05	0.003205	0.0215
NK	ADI1	ENSG00000182551	rs6605293	2	3518208	C	-0.137	1.77296e+08	1.667e-05	0.003566	0.02333
NK	SLC30A6	ENSG00000152683	rs13029145	2	33174050	T	-0.137	1.77281e+08	1.691e-05	0.003611	0.02356
NK	CEBPZ	ENSG00000115816	rs6752813	2	36574673	G	-0.137	1.77272e+08	1.705e-05	0.003637	0.02369
NK	CALM2	ENSG00000143933	rs2570515	2	47297082	T	-0.137	1.77266e+08	1.714e-05	0.003653	0.02378
NK	PASK	ENSG00000115687	rs62187370	2	242010103	T	-0.137	1.77237e+08	1.76e-05	0.003734	0.0242
NK	CNOT11	ENSG00000158435	rs6757365	2	101874442	T	0.137	1.34587e+08	1.777e-05	0.003765	0.02435
NK	AC062017.1	ENSG00000222020	rs113628307	2	240844190	A	-0.137	1.77201e+08	1.82e-05	0.003821	0.02473
NK	AFF3	ENSG00000144218	rs34906456	2	99219841	C	0.136	1.34733e+08	2.031e-05	0.004205	0.02654
NK	ITPRIPL1	ENSG00000198885	rs2462776	2	96679978	G	0.136	1.34756e+08	2.073e-05	0.004276	0.02689
NK	ANKRD36	ENSG00000135976	rs12989766	2	98019683	T	0.136	1.34757e+08	2.075e-05	0.00428	0.02691
NK	FBXO48	ENSG00000204923	rs3796056	2	68545940	G	0.136	1.34771e+08	2.102e-05	0.004331	0.02713
NK	ID2	ENSG00000115738	rs7559916	2	7945841	G	0.135	1.34829e+08	2.215e-05	0.004538	0.02802
NK	AGBL5	ENSG00000084693	rs146134032	2	26482129	G	-0.135	1.76903e+08	2.384e-05	0.004841	0.02934
NK	AC007383.4	ENSG00000231955	rs2098384	2	206970519	C	0.134	1.35047e+08	2.697e-05	0.005363	0.03165
NK	SPDYA	ENSG00000163806	rs13397113	2	29462405	G	-0.133	1.76643e+08	3.01e-05	0.005819	0.03393
NK	UBE2F	ENSG00000184182	rs62194507	2	238877170	G	0.133	1.35205e+08	3.104e-05	0.005974	0.03461
NK	B3GNT2	ENSG00000170340	rs4073090	2	62563774	G	0.133	1.35246e+08	3.221e-05	0.006171	0.03547
NK	SLC20A1	ENSG00000144136	rs6737981	2	113374715	C	-0.133	1.76564e+08	3.229e-05	0.006182	0.03553
NK	LINC00342	ENSG00000232931	rs11676926	2	96504594	T	0.132	1.35289e+08	3.344e-05	0.006364	0.03638
NK	TIA1	ENSG00000116001	rs11675649	2	70561114	T	0.132	1.35299e+08	3.376e-05	0.006419	0.03662
NK	DOCK10	ENSG00000135905	rs375154	2	225880074	C	-0.132	1.76491e+08	3.446e-05	0.006524	0.03715
NK	CRIPT	ENSG00000119878	rs6724790	2	46870757	C	0.132	1.35338e+08	3.493e-05	0.006602	0.0375
NK	RIF1	ENSG00000080345	rs13393819	2	152738951	G	0.132	1.35344e+08	3.513e-05	0.006632	0.03765
NK	SPRED2	ENSG00000198369	rs2422359	2	65241737	T	-0.132	1.76466e+08	3.523e-05	0.00665	0.03773
NK	ADAM17	ENSG00000151694	rs7604080	2	9593968	C	-0.132	1.76462e+08	3.534e-05	0.006668	0.03781
NK	PPM1B	ENSG00000138032	rs17032652	2	45100001	T	-0.132	1.76417e+08	3.678e-05	0.006868	0.03891
NK	MPV17	ENSG00000115204	rs2304678	2	27353507	C	-0.131	1.76399e+08	3.736e-05	0.006964	0.03937
NK	CHPF	ENSG00000123989	rs34965338	2	220400405	T	0.131	1.35495e+08	4.013e-05	0.007388	0.04156
NK	SESTD1	ENSG00000187231	rs77637561	2	180135441	A	0.131	1.35506e+08	4.052e-05	0.007447	0.04188
NK	INO80B	ENSG00000115274	rs2301984	2	74721055	G	-0.131	1.76304e+08	4.063e-05	0.007464	0.04197
NK	FASTKD1	ENSG00000138399	rs12467047	2	170427222	C	0.131	1.35557e+08	4.235e-05	0.007724	0.04339
NK	TRAK2	ENSG00000115993	rs74544716	2	202993817	A	0.13	1.35601e+08	4.403e-05	0.007986	0.04479
NK	MGAT4A	ENSG00000071073	rs6750281	2	99274418	G	0.13	1.35623e+08	4.487e-05	0.008115	0.0455
NK	RHOQ	ENSG00000119729	rs10206803	2	47121604	G	-0.13	1.76178e+08	4.535e-05	0.008187	0.04591
NK	AC013449.1	ENSG00000268412	rs150925353	2	26534244	T	0.129	1.35736e+08	4.953e-05	0.008826	0.04955
NK	SACM1L	ENSG00000211456	rs2742433	3	45738107	T	0.503	7.74516e+07	6.601e-64	1.57e-57	4.651e-06
NK	CCDC58	ENSG00000160124	rs3828362	3	122131777	G	0.395	9.4369e+07	8.224e-38	6.069e-33	4.651e-06
NK	LINC00969	ENSG00000242086	rs3827561	3	195674257	G	0.391	9.49756e+07	4.845e-37	1.108e-32	4.651e-06
NK	HSPBAP1	ENSG00000169087	rs12496372	3	122473431	G	-0.39	2.16737e+08	6.489e-37	1.429e-32	4.651e-06
NK	ARHGEF3	ENSG00000163947	rs1489948	3	56757717	C	0.386	9.57393e+07	4.367e-36	8.728e-32	4.651e-06
NK	DZIP3	ENSG00000198919	rs13059124	3	108408614	T	0.348	1.01589e+08	2.732e-29	2.558e-25	4.651e-06
NK	ULK4	ENSG00000168038	rs12634670	3	41875299	C	0.331	1.04274e+08	1.829e-26	1.17e-22	4.651e-06
NK	CCDC66	ENSG00000180376	rs282534	3	56634544	A	-0.331	2.0751e+08	1.959e-26	1.249e-22	4.651e-06
NK	RPL22L1	ENSG00000163584	rs35192046	3	170584064	C	-0.319	2.05699e+08	1.253e-24	3.207e-21	4.651e-06
NK	OXNAD1	ENSG00000154814	rs842271	3	16332613	A	-0.317	2.05311e+08	2.983e-24	7.54e-21	4.651e-06
NK	NRROS	ENSG00000174004	rs939874	3	196366964	A	-0.313	2.04684e+08	1.192e-23	2.937e-20	4.651e-06
NK	CCDC50	ENSG00000152492	rs4687210	3	191046770	A	-0.31	2.04202e+08	3.404e-23	8.178e-20	4.651e-06
NK	NBEAL2	ENSG00000160796	rs7640397	3	46989828	T	0.302	1.08764e+08	3.988e-22	8.758e-19	4.651e-06
NK	CD47	ENSG00000196776	rs326361	3	107819041	A	0.302	1.089e+08	5.302e-22	1.154e-18	4.651e-06
NK	HEG1	ENSG00000173706	rs4368548	3	124727778	T	-0.299	2.02582e+08	1.06e-21	2.218e-18	4.651e-06
NK	RPSA	ENSG00000168028	rs1768192	3	39512160	T	0.294	1.10066e+08	5.906e-21	1.172e-17	4.651e-06
NK	LIMD1	ENSG00000144791	rs2673023	3	45711367	C	-0.292	2.01475e+08	1.025e-20	1.979e-17	4.651e-06
NK	RBM6	ENSG00000004534	rs7642934	3	50174848	A	0.255	1.16144e+08	5.492e-16	6.779e-13	4.651e-06
NK	ARPC4	ENSG00000241553	rs293786	3	9829226	C	0.25	1.16953e+08	2.194e-15	2.515e-12	4.651e-06
NK	AC022498.1	ENSG00000213132	rs2222103	3	187902932	A	0.249	1.17035e+08	2.522e-15	2.839e-12	4.651e-06
NK	ANAPC13	ENSG00000129055	rs9834981	3	134282279	G	0.244	1.17895e+08	1.059e-14	1.074e-11	4.651e-06
NK	BRK1	ENSG00000254999	rs17535749	3	10027724	A	-0.24	1.93395e+08	2.496e-14	2.359e-11	4.651e-06
NK	B4GALT4	ENSG00000121578	rs9842789	3	118957370	A	0.24	1.18528e+08	2.979e-14	2.797e-11	4.651e-06
NK	FAM43A	ENSG00000185112	rs1773218	3	194407020	G	-0.231	1.91849e+08	2.901e-13	2.296e-10	4.651e-06
NK	PPM1M	ENSG00000164088	rs6445358	3	52308845	G	-0.228	1.91477e+08	5.149e-13	3.991e-10	4.651e-06
NK	TPRA1	ENSG00000163870	rs2099589	3	127320529	A	0.227	1.20457e+08	6.196e-13	4.735e-10	4.651e-06
NK	MLF1	ENSG00000178053	rs12633687	3	158338168	T	0.226	1.2063e+08	8.068e-13	6.14e-10	4.651e-06
NK	EFHB	ENSG00000163576	rs1133328	3	19987539	T	0.223	1.21104e+08	1.648e-12	1.222e-09	4.651e-06
NK	SLC25A26	ENSG00000144741	rs146738352	3	66291443	C	-0.221	1.90341e+08	2.853e-12	2.063e-09	4.651e-06
NK	MAGEF1	ENSG00000177383	rs13068715	3	184424614	G	-0.218	1.89898e+08	5.475e-12	3.886e-09	4.651e-06
NK	CMC1	ENSG00000187118	rs1982560	3	28520197	T	0.214	1.22563e+08	1.398e-11	9.43e-09	4.651e-06
NK	NXPE3	ENSG00000144815	rs3796278	3	101498077	G	-0.21	1.8866e+08	3.231e-11	2.09e-08	4.651e-06
NK	PARP14	ENSG00000173193	rs4678206	3	122396567	G	-0.21	1.88651e+08	3.273e-11	2.116e-08	4.651e-06
NK	EIF2A	ENSG00000144895	rs1568585	3	150332011	T	0.209	1.23341e+08	4.2e-11	2.674e-08	4.651e-06
NK	ALG1L	ENSG00000189366	rs12635522	3	125708174	A	-0.207	1.88212e+08	6.036e-11	3.791e-08	4.651e-06
NK	SH3BP5	ENSG00000131370	rs9828229	3	15345924	A	0.206	1.23838e+08	8.36e-11	5.187e-08	4.651e-06
NK	MCF2L2	ENSG00000053524	rs6777106	3	183146433	G	-0.203	1.87534e+08	1.528e-10	9.12e-08	4.651e-06
NK	RPL14	ENSG00000188846	rs1466237	3	40462026	G	-0.201	1.87198e+08	2.403e-10	1.405e-07	4.651e-06
NK	MUC20	ENSG00000176945	rs2688463	3	195421162	G	-0.2	1.87094e+08	2.759e-10	1.599e-07	4.651e-06
NK	RNF168	ENSG00000163961	rs28625638	3	196197104	C	-0.199	1.86872e+08	3.708e-10	2.099e-07	4.651e-06
NK	SLC4A7	ENSG00000033867	rs4973776	3	27530208	A	-0.196	1.86521e+08	5.892e-10	3.237e-07	4.651e-06
NK	TIGIT	ENSG00000181847	rs62265703	3	114013479	G	0.196	1.25408e+08	6.852e-10	3.689e-07	4.651e-06
NK	CEP63	ENSG00000182923	rs7645295	3	134307734	G	0.193	1.25781e+08	1.11e-09	5.833e-07	4.651e-06
NK	IGF2BP2	ENSG00000073792	rs6769946	3	185468884	T	0.191	1.26093e+08	1.657e-09	8.367e-07	4.651e-06
NK	TCTEX1D2	ENSG00000213123	rs56370923	3	196041049	C	0.191	1.26181e+08	1.854e-09	9.3e-07	4.651e-06
NK	RFC4	ENSG00000163918	rs1354091	3	186505900	G	-0.19	1.85593e+08	1.948e-09	9.707e-07	4.651e-06
NK	RFTN1	ENSG00000131378	rs76204094	3	16635851	G	0.19	1.26308e+08	2.177e-09	1.078e-06	4.651e-06
NK	PXK	ENSG00000168297	rs11714515	3	58410431	G	-0.189	1.85444e+08	2.353e-09	1.161e-06	4.651e-06
NK	GYG1	ENSG00000163754	rs28376438	3	148698474	A	0.189	1.26381e+08	2.387e-09	1.177e-06	4.651e-06
NK	TRA2B	ENSG00000136527	rs78134259	3	185653999	G	0.189	1.264e+08	2.445e-09	1.205e-06	4.651e-06
NK	PLXND1	ENSG00000004399	rs6786987	3	129311568	A	0.186	1.26846e+08	4.269e-09	2.017e-06	4.651e-06
NK	TMA7	ENSG00000232112	rs9881491	3	48487911	A	0.179	1.27989e+08	1.716e-08	7.058e-06	1.337e-05
NK	PDHB	ENSG00000168291	rs11130633	3	58370792	C	0.176	1.28491e+08	3.104e-08	1.197e-05	0.0001305
NK	TAMM41	ENSG00000144559	rs303854	3	11885815	C	-0.174	1.83098e+08	4.032e-08	1.525e-05	0.0001766
NK	CBLB	ENSG00000114423	rs2301046	3	105414719	G	-0.174	1.82994e+08	4.551e-08	1.711e-05	0.0001936
NK	MANF	ENSG00000145050	rs6787312	3	51650510	A	0.172	1.29026e+08	5.769e-08	2.141e-05	0.0002722
NK	ST6GAL1	ENSG00000073849	rs61045219	3	186625293	A	-0.172	1.82769e+08	5.894e-08	2.184e-05	0.0002823
NK	GK5	ENSG00000175066	rs9871394	3	141989460	G	-0.169	1.82244e+08	1.07e-07	3.782e-05	0.0005478
NK	GLT8D1	ENSG00000016864	rs2015971	3	52546820	T	-0.166	1.81736e+08	1.884e-07	6.447e-05	0.001033
NK	C3orf58	ENSG00000181744	rs1075113	3	143760535	T	0.165	1.30248e+08	2.272e-07	7.676e-05	0.001251
NK	ATP1B3	ENSG00000069849	rs4683631	3	141576832	A	0.164	1.3033e+08	2.486e-07	8.35e-05	0.001322
NK	IP6K2	ENSG00000068745	rs72929172	3	48731961	G	0.162	1.30613e+08	3.379e-07	0.0001115	0.001496
NK	GHRL	ENSG00000157017	rs35682	3	10328782	A	0.161	1.30772e+08	4.013e-07	0.0001307	0.001635
NK	KLHL18	ENSG00000114648	rs12495169	3	47539702	C	-0.16	1.80821e+08	5.078e-07	0.0001619	0.001924
NK	CMSS1	ENSG00000184220	rs2449106	3	99602087	G	0.159	1.31167e+08	6.105e-07	0.0001902	0.00225
NK	IQCB1	ENSG00000173226	rs10934559	3	121480038	A	0.158	1.31309e+08	7.096e-07	0.0002185	0.002596
NK	SELK	ENSG00000113811	rs7641429	3	53969275	C	0.157	1.31366e+08	7.532e-07	0.0002311	0.002748
NK	LINC00852	ENSG00000231177	rs582868	3	10323781	A	-0.157	1.80394e+08	7.961e-07	0.0002433	0.002892
NK	DAG1	ENSG00000173402	rs7614738	3	49311131	G	-0.156	1.80172e+08	1.004e-06	0.000302	0.003453
NK	GOLIM4	ENSG00000173905	rs58020892	3	167805127	A	0.154	1.31822e+08	1.209e-06	0.0003574	0.003798
NK	AC018816.3	ENSG00000235978	rs3792508	3	4851006	A	0.153	1.32044e+08	1.518e-06	0.0004409	0.004311
NK	CX3CR1	ENSG00000168329	rs7651994	3	39273968	A	0.153	1.32062e+08	1.546e-06	0.0004466	0.004366
NK	PDCD6IP	ENSG00000170248	rs36085376	3	33845712	G	0.153	1.32071e+08	1.56e-06	0.0004486	0.004395
NK	MFI2	ENSG00000163975	rs9873646	3	197084963	A	-0.151	1.79376e+08	2.261e-06	0.00062	0.006278
NK	C3orf14	ENSG00000114405	rs35401126	3	62301557	C	-0.15	1.79294e+08	2.454e-06	0.0006688	0.006936
NK	ZNF80	ENSG00000174255	rs2279827	3	113952103	A	-0.15	1.79289e+08	2.466e-06	0.0006716	0.006981
NK	AC093495.4	ENSG00000228242	rs2470458	3	14186823	C	-0.149	1.79184e+08	2.738e-06	0.0007417	0.008013
NK	GPR160	ENSG00000173890	rs71306619	3	168794731	G	0.148	1.32789e+08	3.209e-06	0.0008562	0.009992
NK	CNOT10	ENSG00000182973	rs17030489	3	33422775	C	0.148	1.32894e+08	3.561e-06	0.0009444	0.01148
NK	TTLL3	ENSG00000214021	rs2269109	3	9775111	G	-0.147	1.7885e+08	3.812e-06	0.001008	0.01245
NK	RPL32	ENSG00000144713	rs6800812	3	12864518	G	-0.147	1.78832e+08	3.88e-06	0.001024	0.01269
NK	PSMD2	ENSG00000175166	rs34881379	3	184030387	C	-0.147	1.78803e+08	3.992e-06	0.001052	0.01308
NK	ZNF502	ENSG00000196653	rs13072935	3	44927604	A	-0.146	1.78723e+08	4.317e-06	0.001132	0.01402
NK	ETV5	ENSG00000244405	rs4686434	3	186365143	G	0.146	1.33198e+08	4.793e-06	0.001248	0.01509
NK	ZMAT3	ENSG00000172667	rs9831543	3	178768011	G	0.145	1.33348e+08	5.541e-06	0.001426	0.01642
NK	PRICKLE2	ENSG00000163637	rs1965832	3	64455031	A	-0.145	1.78456e+08	5.592e-06	0.001438	0.01651
NK	IP6K1	ENSG00000176095	rs12636099	3	49631326	T	-0.143	1.78247e+08	6.835e-06	0.001715	0.0189
NK	OSBPL10	ENSG00000144645	rs9876976	3	31557746	C	0.143	1.33666e+08	7.52e-06	0.001869	0.02039
NK	CEP19	ENSG00000174007	rs712004	3	196439625	A	0.142	1.33714e+08	7.873e-06	0.001952	0.02117
NK	BHLHE40	ENSG00000134107	rs11714953	3	4885221	T	0.142	1.33821e+08	8.708e-06	0.002143	0.02296
NK	ARHGEF26	ENSG00000114790	rs12488999	3	153955907	A	0.142	1.33823e+08	8.726e-06	0.002146	0.023
NK	CRELD1	ENSG00000163703	rs62244907	3	9300178	G	-0.142	1.77989e+08	8.742e-06	0.002149	0.02304
NK	CMTM7	ENSG00000153551	rs61366894	3	32447669	T	-0.142	1.77988e+08	8.75e-06	0.00215	0.02305
NK	KAT2B	ENSG00000114166	rs1061636	3	20190727	C	0.141	1.33889e+08	9.289e-06	0.002273	0.02415
NK	FLNB	ENSG00000136068	rs9856453	3	57396785	A	0.141	1.33915e+08	9.518e-06	0.002324	0.02459
NK	SERPINI1	ENSG00000163536	rs9845725	3	167351418	C	-0.141	1.77855e+08	9.919e-06	0.002411	0.02533
NK	EOMES	ENSG00000163508	rs11129295	3	27788780	T	0.14	1.34013e+08	1.044e-05	0.002528	0.02622
NK	LINC00886	ENSG00000240875	rs12492968	3	156541837	A	-0.14	1.77717e+08	1.129e-05	0.002717	0.02748
NK	RNF123	ENSG00000164068	rs35446411	3	49350033	C	-0.14	1.77694e+08	1.154e-05	0.002772	0.02782
NK	SEC22C	ENSG00000093183	rs1807403	3	43102291	T	-0.139	1.77521e+08	1.355e-05	0.003203	0.03007
NK	SUCLG2	ENSG00000172340	rs13091816	3	67419186	T	0.138	1.34345e+08	1.423e-05	0.00335	0.0307
NK	ABHD10	ENSG00000144827	rs9288933	3	111698898	T	-0.137	1.77279e+08	1.694e-05	0.003884	0.03282
NK	RAB6B	ENSG00000154917	rs2715633	3	133601021	A	-0.137	1.77274e+08	1.702e-05	0.003899	0.03288
NK	ZNF717	ENSG00000227124	rs11706909	3	75887744	G	-0.137	1.77218e+08	1.791e-05	0.004089	0.03351
NK	TPRG1	ENSG00000188001	rs2037183	3	187795786	C	-0.136	1.77111e+08	1.975e-05	0.004465	0.0348
NK	LZTFL1	ENSG00000163818	rs57319220	3	45919992	A	0.136	1.34746e+08	2.054e-05	0.004628	0.03537
NK	TNIK	ENSG00000154310	rs73171592	3	171047195	C	-0.136	1.77053e+08	2.082e-05	0.004683	0.03557
NK	NR1D2	ENSG00000174738	rs62253383	3	23998650	C	-0.136	1.77043e+08	2.1e-05	0.004721	0.0357
NK	TRAT1	ENSG00000163519	rs13075225	3	108772528	T	-0.135	1.76998e+08	2.187e-05	0.004899	0.03635
NK	IRAK2	ENSG00000134070	rs242380	3	10379207	T	-0.135	1.76993e+08	2.198e-05	0.004923	0.03643
NK	PRKCI	ENSG00000163558	rs75747180	3	170151224	A	-0.135	1.76917e+08	2.355e-05	0.00521	0.03766
NK	LSG1	ENSG00000041802	rs3892715	3	194758010	T	-0.134	1.76858e+08	2.484e-05	0.005449	0.0387
NK	TBC1D5	ENSG00000131374	rs62240202	3	18007367	G	-0.134	1.7684e+08	2.524e-05	0.005525	0.03903
NK	BTD	ENSG00000169814	rs7645290	3	15855531	T	-0.134	1.76835e+08	2.535e-05	0.005549	0.03913
NK	ARL6IP5	ENSG00000144746	rs145044895	3	69062596	A	-0.134	1.76778e+08	2.667e-05	0.005801	0.04023
NK	RYBP	ENSG00000163602	rs4676918	3	73409247	T	-0.134	1.76773e+08	2.679e-05	0.005825	0.04033
NK	EBLN2	ENSG00000255423	rs61127826	3	73219295	T	-0.134	1.76764e+08	2.701e-05	0.00587	0.04052
NK	FRMD4B	ENSG00000114541	rs76274112	3	69415010	T	-0.134	1.76722e+08	2.805e-05	0.006051	0.04139
NK	PIGZ	ENSG00000119227	rs13071182	3	196577022	T	-0.133	1.76685e+08	2.899e-05	0.006207	0.04218
NK	RAF1	ENSG00000132155	rs9820178	3	12511695	T	0.133	1.35159e+08	2.98e-05	0.006346	0.04286
NK	RPL39L	ENSG00000163923	rs12487675	3	186837079	C	0.133	1.3522e+08	3.146e-05	0.006652	0.04422
NK	HEMK1	ENSG00000114735	rs11713193	3	49924424	A	-0.133	1.76578e+08	3.191e-05	0.00673	0.04459
NK	CMTM6	ENSG00000091317	rs342766	3	32526818	G	0.132	1.35258e+08	3.255e-05	0.006827	0.04511
NK	CD200	ENSG00000091972	rs7646997	3	112818217	G	-0.132	1.76494e+08	3.437e-05	0.007161	0.04655
NK	CHST2	ENSG00000175040	rs9822605	3	143374088	A	-0.132	1.76448e+08	3.579e-05	0.007418	0.04763
NK	FAM184B	ENSG00000047662	rs10027755	4	17615954	C	-0.734	2.70406e+08	1.83e-166	8.806e-162	5.11e-06
NK	SNHG8	ENSG00000269893	rs658642	4	119200274	T	0.562	6.82225e+07	1.168e-82	5.925e-79	5.11e-06
NK	NSG1	ENSG00000168824	rs55731118	4	4350915	T	0.557	6.90447e+07	7.832e-81	3.903e-77	5.11e-06
NK	CYTL1	ENSG00000170891	rs4689195	4	5022616	A	-0.491	2.32399e+08	2.252e-60	9.627e-57	5.11e-06
NK	TMEM156	ENSG00000121895	rs6819988	4	39038665	T	0.478	8.13862e+07	5.694e-57	2.294e-53	5.11e-06
NK	LYAR	ENSG00000145220	rs11723339	4	4271886	T	-0.447	2.25642e+08	2.789e-49	1.028e-45	5.11e-06
NK	HPGD	ENSG00000164120	rs45545934	4	175442061	C	0.37	9.817e+07	3.748e-33	1.09e-29	5.11e-06
NK	JAKMIP1	ENSG00000152969	rs60046962	4	6179711	T	-0.362	2.12363e+08	1.138e-31	3.282e-28	5.11e-06
NK	ANXA5	ENSG00000164111	rs6534309	4	122609929	C	0.348	1.01642e+08	3.12e-29	8.787e-26	5.11e-06
NK	TXK	ENSG00000074966	rs13136882	4	48172798	T	0.337	1.03391e+08	2.253e-27	6.102e-24	5.11e-06
NK	NAAA	ENSG00000138744	rs6532172	4	76996958	A	-0.336	2.08231e+08	3.557e-27	9.54e-24	5.11e-06
NK	RPS3A	ENSG00000145425	rs1148652	4	151801938	C	-0.334	2.07906e+08	7.711e-27	2.052e-23	5.11e-06
NK	FGFBP2	ENSG00000137441	rs4698432	4	15964763	T	-0.32	2.05818e+08	9.59e-25	1.771e-21	5.11e-06
NK	SCD5	ENSG00000145284	rs4484290	4	83755424	T	-0.301	2.02894e+08	5.522e-22	9.56e-19	5.11e-06
NK	UBA6	ENSG00000033178	rs2253064	4	68478067	C	-0.295	2.01856e+08	4.73e-21	7.772e-18	5.11e-06
NK	CNOT6L	ENSG00000138767	rs2866689	4	78636187	A	-0.282	1.99816e+08	2.74e-19	3.805e-16	5.11e-06
NK	G3BP2	ENSG00000138757	rs1841935	4	76500389	G	-0.273	1.985e+08	3.358e-18	4.186e-15	5.11e-06
NK	QDPR	ENSG00000151552	rs28458311	4	17523907	T	-0.263	1.96911e+08	6.163e-17	6.776e-14	5.11e-06
NK	SRD5A3	ENSG00000128039	rs11935857	4	56204865	A	0.263	1.14907e+08	6.213e-17	6.827e-14	5.11e-06
NK	AC021860.1	ENSG00000196355	rs1000571	4	38662895	A	0.256	1.15992e+08	4.222e-16	4.137e-13	5.11e-06
NK	TLR6	ENSG00000174130	rs6833914	4	38840162	T	0.242	1.18151e+08	1.612e-14	1.432e-11	5.11e-06
NK	MGST2	ENSG00000085871	rs8192024	4	140592641	A	-0.237	1.92926e+08	5.316e-14	4.526e-11	5.11e-06
NK	PI4K2B	ENSG00000038210	rs62411567	4	25164735	C	-0.236	1.92635e+08	8.453e-14	7.094e-11	5.11e-06
NK	MRPS18C	ENSG00000163319	rs6535473	4	84364808	C	0.234	1.19373e+08	1.151e-13	9.519e-11	5.11e-06
NK	SPON2	ENSG00000159674	rs6836158	4	1111594	G	0.223	1.21129e+08	1.711e-12	1.224e-09	5.11e-06
NK	HOPX	ENSG00000171476	rs4865137	4	57525669	C	0.22	1.21616e+08	3.531e-12	2.368e-09	5.11e-06
NK	C4orf33	ENSG00000151470	rs389376	4	130036179	C	-0.22	1.90168e+08	3.687e-12	2.458e-09	5.11e-06
NK	ZNF718	ENSG00000250312	rs10006358	4	125490	G	-0.215	1.89484e+08	9.991e-12	6.153e-09	5.11e-06
NK	HSD17B11	ENSG00000198189	rs57154655	4	88287167	T	0.212	1.22832e+08	2.052e-11	1.212e-08	5.11e-06
NK	RPL9	ENSG00000163682	rs7664361	4	39485749	T	0.212	1.22894e+08	2.24e-11	1.315e-08	5.11e-06
NK	ATP8A1	ENSG00000124406	rs11938434	4	42625895	C	0.21	1.23239e+08	3.64e-11	2.086e-08	5.11e-06
NK	AGA	ENSG00000038002	rs11131799	4	178363378	A	0.207	1.2367e+08	6.635e-11	3.714e-08	5.11e-06
NK	DGKQ	ENSG00000145214	rs11724804	4	965779	A	0.207	1.23672e+08	6.657e-11	3.725e-08	5.11e-06
NK	IGFBP7	ENSG00000163453	rs4865182	4	57963611	A	0.203	1.24208e+08	1.387e-10	7.493e-08	5.11e-06
NK	SMIM20	ENSG00000250317	rs2305670	4	25915858	A	-0.189	1.85389e+08	2.522e-09	1.183e-06	5.11e-06
NK	ADH5	ENSG00000197894	rs10024157	4	100088227	A	0.189	1.26466e+08	2.658e-09	1.242e-06	5.11e-06
NK	WDR1	ENSG00000071127	rs6828198	4	10063575	A	0.187	1.26714e+08	3.622e-09	1.671e-06	5.11e-06
NK	GRK4	ENSG00000125388	rs3021141	4	2978523	A	-0.185	1.84779e+08	5.396e-09	2.428e-06	5.11e-06
NK	H2AFZ	ENSG00000164032	rs4343735	4	100984063	A	-0.181	1.84193e+08	1.102e-08	4.775e-06	5.679e-06
NK	DOK7	ENSG00000175920	rs10805009	4	3501802	C	0.181	1.27711e+08	1.23e-08	5.294e-06	6.666e-06
NK	CRIPAK	ENSG00000179979	rs11538062	4	1165764	T	0.175	1.28574e+08	3.42e-08	1.416e-05	0.0001831
NK	SNCA	ENSG00000145335	rs6812192	4	90817848	G	-0.17	1.82413e+08	8.841e-08	3.378e-05	0.0004063
NK	ZBTB49	ENSG00000168826	rs11723339	4	4271886	T	-0.162	1.81196e+08	3.397e-07	0.0001172	0.001666
NK	ZNF595	ENSG00000197701	rs6839041	4	72048	G	0.162	1.30696e+08	3.696e-07	0.0001266	0.001785
NK	REST	ENSG00000084093	rs28605409	4	57766261	G	0.158	1.31223e+08	6.477e-07	0.0002133	0.002366
NK	UVSSA	ENSG00000163945	rs62296061	4	1014172	A	0.155	1.31719e+08	1.087e-06	0.0003381	0.003157
NK	STIM2	ENSG00000109689	rs1012550	4	26996007	A	-0.154	1.79875e+08	1.363e-06	0.0004132	0.003873
NK	UFSP2	ENSG00000109775	rs10000869	4	186339449	G	0.152	1.32203e+08	1.785e-06	0.0005267	0.004983
NK	ANTXR2	ENSG00000163297	rs7686888	4	80837695	C	0.15	1.32517e+08	2.448e-06	0.0007009	0.006693
NK	SH3TC1	ENSG00000125089	rs11729860	4	8230945	G	0.15	1.32555e+08	2.543e-06	0.0007265	0.006937
NK	PPA2	ENSG00000138777	rs77928427	4	106356761	A	0.148	1.32803e+08	3.255e-06	0.0008978	0.008711
NK	ZNF141	ENSG00000131127	rs28522661	4	112409	C	0.147	1.32961e+08	3.804e-06	0.001036	0.009964
NK	DCAF4L1	ENSG00000182308	rs73810436	4	41929891	C	-0.146	1.78622e+08	4.762e-06	0.001275	0.01182
NK	IDUA	ENSG00000127415	rs10461366	4	1000450	C	-0.145	1.78542e+08	5.144e-06	0.001365	0.01244
NK	BDH2	ENSG00000164039	rs11727498	4	104100987	T	0.145	1.333e+08	5.29e-06	0.001398	0.01266
NK	TRIM61	ENSG00000183439	rs74651789	4	165898682	T	-0.144	1.7841e+08	5.849e-06	0.001521	0.01342
NK	AC093323.3	ENSG00000170846	rs73211729	4	6691630	A	0.144	1.33462e+08	6.184e-06	0.001599	0.01383
NK	MAN2B2	ENSG00000013288	rs6446515	4	6613462	G	-0.144	1.78321e+08	6.369e-06	0.001644	0.01404
NK	SORBS2	ENSG00000154556	rs4862664	4	187136127	C	0.143	1.3366e+08	7.474e-06	0.001901	0.01527
NK	ARFIP1	ENSG00000164144	rs4522847	4	153825206	A	0.142	1.3377e+08	8.302e-06	0.002085	0.01624
NK	MRFAP1L1	ENSG00000178988	rs4362822	4	7506311	G	0.142	1.33833e+08	8.809e-06	0.002199	0.01688
NK	TRPC3	ENSG00000138741	rs1358235	4	122901563	T	0.141	1.33853e+08	8.982e-06	0.002238	0.01711
NK	GSTCD	ENSG00000138780	rs12512339	4	106592617	C	-0.141	1.77858e+08	9.886e-06	0.002405	0.01845
NK	TNIP2	ENSG00000168884	rs7685947	4	2580337	T	0.14	1.34081e+08	1.113e-05	0.002657	0.02059
NK	CYP4V2	ENSG00000145476	rs2292426	4	187120753	G	-0.139	1.7762e+08	1.236e-05	0.002918	0.02298
NK	DCTD	ENSG00000129187	rs11132156	4	183797355	C	-0.139	1.77592e+08	1.269e-05	0.002988	0.02365
NK	RHOH	ENSG00000168421	rs10008861	4	40231779	C	-0.139	1.7751e+08	1.369e-05	0.003193	0.02575
NK	LDB2	ENSG00000169744	rs76785184	4	17176095	C	-0.138	1.77472e+08	1.418e-05	0.0033	0.02679
NK	AC068620.1	ENSG00000268171	rs1401908	4	57285163	T	-0.138	1.77451e+08	1.446e-05	0.003354	0.0274
NK	MFSD10	ENSG00000109736	rs658434	4	2340656	A	-0.138	1.77451e+08	1.445e-05	0.003354	0.02738
NK	LARP7	ENSG00000174720	rs12644868	4	113579162	C	0.138	1.34402e+08	1.499e-05	0.003468	0.02855
NK	KIAA0232	ENSG00000170871	rs1046319	4	6304286	T	-0.136	1.77139e+08	1.924e-05	0.004311	0.03729
NK	CENPU	ENSG00000151725	rs6552812	4	185653568	T	0.135	1.34783e+08	2.125e-05	0.00473	0.04073
NK	GALNT7	ENSG00000109586	rs2036488	4	173197062	C	-0.135	1.77019e+08	2.148e-05	0.004777	0.04109
NK	SLAIN2	ENSG00000109171	rs16861112	4	48195942	T	0.135	1.34802e+08	2.163e-05	0.004801	0.04131
NK	DDX60L	ENSG00000181381	rs72695128	4	169301583	T	-0.134	1.76864e+08	2.47e-05	0.005405	0.04521
NK	SRP72	ENSG00000174780	rs56672277	4	57227375	T	-0.134	1.76794e+08	2.629e-05	0.005722	0.04678
NK	AF146191.4	ENSG00000245685	rs62342245	4	190090306	A	-0.134	1.76737e+08	2.769e-05	0.005989	0.04798
NK	ERAP2	ENSG00000164308	rs2927608	5	96252432	A	0.772	3.55272e+07	2.187e-194	9.634e-189	5.749e-06
NK	SLC12A7	ENSG00000113504	rs35188965	5	1104938	T	-0.5	2.33908e+08	4.463e-63	3.399e-59	5.749e-06
NK	CENPK	ENSG00000123219	rs245561	5	64804698	T	0.499	7.81236e+07	1.111e-62	7.022e-59	5.749e-06
NK	GTF2H2	ENSG00000145736	rs28478097	5	70309998	G	-0.433	2.23376e+08	6.625e-46	2.459e-42	5.749e-06
NK	CAST	ENSG00000153113	rs10039522	5	95990869	A	0.433	8.845e+07	6.909e-46	2.544e-42	5.749e-06
NK	NSA2	ENSG00000164346	rs6877188	5	74031525	A	0.398	9.38427e+07	1.732e-38	5.115e-35	5.749e-06
NK	ENC1	ENSG00000171617	rs7700314	5	73943841	G	0.397	9.40268e+07	2.993e-38	8.746e-35	5.749e-06
NK	F2R	ENSG00000181104	rs250737	5	76033302	A	0.325	1.05292e+08	1.942e-25	4.639e-22	5.749e-06
NK	EMB	ENSG00000170571	rs7704686	5	49844829	A	-0.318	2.05417e+08	2.357e-24	5.553e-21	5.749e-06
NK	EXOC3	ENSG00000180104	rs768479	5	431196	T	0.301	1.0897e+08	6.144e-22	1.179e-18	5.749e-06
NK	ANXA6	ENSG00000197043	rs2303038	5	150535013	T	0.283	1.11751e+08	1.695e-19	2.971e-16	5.749e-06
NK	CDC42SE2	ENSG00000158985	rs78623258	5	130628103	G	0.283	1.11846e+08	2.041e-19	3.552e-16	5.749e-06
NK	PTGER4	ENSG00000171522	rs6880809	5	40429250	T	-0.267	1.97549e+08	1.945e-17	3.148e-14	5.749e-06
NK	TMED9	ENSG00000184840	rs6634	5	177023098	T	-0.254	1.95502e+08	7.34e-16	1.099e-12	5.749e-06
NK	HIGD2A	ENSG00000146066	rs13182101	5	175828347	G	-0.251	1.94989e+08	1.765e-15	2.52e-12	5.749e-06
NK	IRF1	ENSG00000125347	rs2269821	5	131758314	G	0.249	1.17152e+08	3.072e-15	4.188e-12	5.749e-06
NK	CCDC152	ENSG00000198865	rs62373000	5	42730620	A	0.248	1.17244e+08	3.59e-15	4.883e-12	5.749e-06
NK	SETD9	ENSG00000155542	rs1550821	5	56242323	T	-0.248	1.94565e+08	3.613e-15	4.908e-12	5.749e-06
NK	PRELID1	ENSG00000169230	rs10476217	5	176559735	C	-0.246	1.94218e+08	6.456e-15	8.616e-12	5.749e-06
NK	SNX18	ENSG00000178996	rs2121131	5	53942843	T	0.243	1.18024e+08	1.31e-14	1.716e-11	5.749e-06
NK	CAMLG	ENSG00000164615	rs12655433	5	133979933	G	0.241	1.18401e+08	2.423e-14	3.029e-11	5.749e-06
NK	PWWP2A	ENSG00000170234	rs1106055	5	159491520	G	-0.23	1.91784e+08	3.209e-13	3.58e-10	5.749e-06
NK	C5orf56	ENSG00000197536	rs2522051	5	131797578	C	0.229	1.20151e+08	3.874e-13	4.284e-10	5.749e-06
NK	ANXA2R	ENSG00000177721	rs550400	5	43054758	C	0.228	1.20291e+08	4.8e-13	5.271e-10	5.749e-06
NK	PARP8	ENSG00000151883	rs11950885	5	49907658	A	-0.219	1.90059e+08	4.33e-12	4.094e-09	5.749e-06
NK	MAST4	ENSG00000069020	rs10058233	5	66498483	C	-0.216	1.89618e+08	8.237e-12	7.442e-09	5.749e-06
NK	GLRX	ENSG00000173221	rs28926210	5	95153223	A	-0.216	1.89531e+08	9.343e-12	8.397e-09	5.749e-06
NK	ATG10	ENSG00000152348	rs74906189	5	81261923	G	0.214	1.22561e+08	1.394e-11	1.23e-08	5.749e-06
NK	CLK4	ENSG00000113240	rs11249554	5	178053487	T	0.209	1.23341e+08	4.202e-11	3.439e-08	5.749e-06
NK	TBCA	ENSG00000171530	rs254405	5	77080789	A	-0.207	1.88193e+08	6.195e-11	4.916e-08	5.749e-06
NK	RAI14	ENSG00000039560	rs903845	5	34533481	G	0.202	1.2445e+08	1.922e-10	1.429e-07	5.749e-06
NK	CCDC69	ENSG00000198624	rs112785899	5	150596254	A	0.198	1.25008e+08	4.049e-10	2.865e-07	5.749e-06
NK	ATP6AP1L	ENSG00000205464	rs226202	5	81571669	T	-0.198	1.86776e+08	4.21e-10	2.966e-07	5.749e-06
NK	RPS23	ENSG00000186468	rs7707921	5	81538046	A	0.189	1.26413e+08	2.485e-09	1.53e-06	5.749e-06
NK	PAPD4	ENSG00000164329	rs62365175	5	78926076	A	0.188	1.26604e+08	3.159e-09	1.913e-06	5.749e-06
NK	SPEF2	ENSG00000152582	rs2172754	5	35668036	G	-0.186	1.84962e+08	4.302e-09	2.556e-06	5.749e-06
NK	PPWD1	ENSG00000113593	rs463911	5	64988425	A	-0.186	1.84908e+08	4.598e-09	2.715e-06	5.749e-06
NK	SQSTM1	ENSG00000161011	rs475716	5	179249433	C	-0.184	1.84598e+08	6.741e-09	3.813e-06	5.749e-06
NK	ERAP1	ENSG00000164307	rs469758	5	96121715	T	-0.182	1.8435e+08	9.118e-09	4.965e-06	5.749e-06
NK	DAP	ENSG00000112977	rs5745297	5	10680997	A	0.18	1.27804e+08	1.376e-08	7.123e-06	9.033e-06
NK	RNF145	ENSG00000145860	rs17663669	5	158604511	A	0.18	1.27859e+08	1.47e-08	7.571e-06	1.044e-05
NK	C5orf45	ENSG00000161010	rs1684974	5	179269556	T	0.178	1.28147e+08	2.07e-08	1.007e-05	2.657e-05
NK	HAVCR2	ENSG00000135077	rs17054136	5	156472825	A	0.178	1.28198e+08	2.199e-08	1.062e-05	3.135e-05
NK	RAB24	ENSG00000169228	rs72813176	5	176709333	A	0.177	1.2826e+08	2.366e-08	1.129e-05	3.77e-05
NK	TMEM171	ENSG00000157111	rs6414950	5	72411777	T	0.176	1.28405e+08	2.807e-08	1.287e-05	5.412e-05
NK	TXNDC15	ENSG00000113621	rs17165405	5	134263701	G	0.17	1.29444e+08	9.292e-08	3.445e-05	0.000206
NK	MSH3	ENSG00000113318	rs11738950	5	79956181	C	-0.169	1.82285e+08	1.022e-07	3.765e-05	0.0002212
NK	JAKMIP2	ENSG00000176049	rs2436340	5	147162475	A	0.168	1.29676e+08	1.206e-07	4.346e-05	0.0002534
NK	C5orf17	ENSG00000248874	rs13356803	5	23564714	T	0.164	1.30367e+08	2.587e-07	8.188e-05	0.0007742
NK	SLC22A5	ENSG00000197375	rs111547866	5	131564501	T	-0.161	1.81054e+08	3.957e-07	0.000121	0.00159
NK	SRA1	ENSG00000213523	rs80049489	5	139948839	G	0.161	1.30844e+08	4.332e-07	0.000132	0.001797
NK	TNIP1	ENSG00000145901	rs4958890	5	150477087	T	0.16	1.30887e+08	4.534e-07	0.0001377	0.0019
NK	RICTOR	ENSG00000164327	rs1239269	5	39015353	T	0.158	1.312e+08	6.324e-07	0.0001877	0.002567
NK	RAD50	ENSG00000113522	rs7734334	5	131815004	A	0.158	1.31283e+08	6.901e-07	0.0002042	0.002718
NK	COMMD10	ENSG00000145781	rs28688512	5	115388213	G	0.158	1.31286e+08	6.925e-07	0.0002047	0.002723
NK	WDR41	ENSG00000164253	rs3149	5	76728436	C	0.157	1.31413e+08	7.909e-07	0.0002319	0.002956
NK	RUFY1	ENSG00000176783	rs79649260	5	179022491	G	0.156	1.31518e+08	8.824e-07	0.0002554	0.00317
NK	ARAP3	ENSG00000120318	rs7719391	5	141229640	G	-0.156	1.80217e+08	9.582e-07	0.0002753	0.003358
NK	FYB	ENSG00000082074	rs575551	5	39287906	C	0.156	1.31614e+08	9.755e-07	0.0002796	0.003403
NK	UBE2B	ENSG00000119048	rs244947	5	133444567	T	-0.156	1.80173e+08	1.002e-06	0.0002869	0.003473
NK	TRIM23	ENSG00000113595	rs972501	5	65010764	T	-0.155	1.8011e+08	1.071e-06	0.0003047	0.003655
NK	DAB2	ENSG00000153071	rs77611498	5	39466982	G	-0.153	1.79792e+08	1.484e-06	0.0004103	0.004892
NK	CD74	ENSG00000019582	rs12651800	5	149706449	G	-0.152	1.79655e+08	1.706e-06	0.0004673	0.005629
NK	HNRNPAB	ENSG00000197451	rs2961673	5	177629801	G	0.15	1.32469e+08	2.333e-06	0.0006218	0.007809
NK	MOCS2	ENSG00000164172	rs56909170	5	52521432	A	-0.15	1.79325e+08	2.38e-06	0.0006335	0.00797
NK	SGCD	ENSG00000170624	rs10515729	5	155237293	A	0.15	1.32538e+08	2.5e-06	0.0006628	0.008378
NK	MIR4458HG	ENSG00000247516	rs35710401	5	8450755	C	-0.15	1.79239e+08	2.594e-06	0.0006857	0.008691
NK	ANKRA2	ENSG00000164331	rs4704146	5	73775501	C	0.149	1.32631e+08	2.743e-06	0.000721	0.009177
NK	PDCD6	ENSG00000249915	rs4956925	5	184336	A	-0.149	1.79131e+08	2.887e-06	0.0007572	0.009625
NK	TBC1D9B	ENSG00000197226	rs248227	5	179357848	G	0.147	1.33039e+08	4.102e-06	0.001049	0.01262
NK	CXXC5	ENSG00000171604	rs2237078	5	139716988	C	-0.146	1.78598e+08	4.875e-06	0.001228	0.01399
NK	LPCAT1	ENSG00000153395	rs4406174	5	1519079	T	0.144	1.33469e+08	6.228e-06	0.001537	0.01598
NK	FBXL17	ENSG00000145743	rs10076086	5	107578315	A	-0.144	1.7832e+08	6.377e-06	0.001572	0.01618
NK	ATOX1	ENSG00000177556	rs10463321	5	151323905	G	-0.144	1.78295e+08	6.531e-06	0.001604	0.01638
NK	REEP5	ENSG00000129625	rs153560	5	112254377	A	0.144	1.33531e+08	6.608e-06	0.001619	0.01648
NK	MRPS36	ENSG00000134056	rs831125	5	67587434	G	0.143	1.33554e+08	6.756e-06	0.001651	0.01668
NK	GM2A	ENSG00000196743	rs10061997	5	150658987	C	0.142	1.33707e+08	7.818e-06	0.001886	0.01799
NK	CAMK4	ENSG00000152495	rs4958001	5	111456684	C	-0.142	1.78077e+08	8.041e-06	0.001933	0.01825
NK	CYFIP2	ENSG00000055163	rs12519487	5	156701367	A	0.141	1.33877e+08	9.182e-06	0.002169	0.01955
NK	EPB41L4A	ENSG00000129595	rs4957652	5	111923123	C	-0.141	1.77845e+08	1.001e-05	0.002343	0.02052
NK	ZNF879	ENSG00000234284	rs6875473	5	178451387	A	0.139	1.34264e+08	1.32e-05	0.003004	0.02493
NK	TTC33	ENSG00000113638	rs79619305	5	40855026	G	-0.138	1.77372e+08	1.555e-05	0.00344	0.02888
NK	STK10	ENSG00000072786	rs3103588	5	171533291	A	-0.137	1.77226e+08	1.777e-05	0.003876	0.033
NK	NHP2	ENSG00000145912	rs583256	5	177966379	G	0.137	1.34593e+08	1.787e-05	0.003896	0.0332
NK	PCBD2	ENSG00000132570	rs3936585	5	133246615	T	0.137	1.34606e+08	1.808e-05	0.003936	0.0336
NK	SCGB3A1	ENSG00000161055	rs6891835	5	179919225	T	0.136	1.3466e+08	1.899e-05	0.004114	0.03539
NK	GZMA	ENSG00000145649	rs62361890	5	55052519	A	0.135	1.3487e+08	2.3e-05	0.004872	0.04319
NK	MRPL36	ENSG00000171421	rs7718609	5	1672924	C	-0.135	1.76928e+08	2.332e-05	0.004932	0.04376
NK	CCT5	ENSG00000150753	rs2548551	5	10249790	T	0.135	1.3491e+08	2.384e-05	0.00503	0.04467
NK	SREK1IP1	ENSG00000153006	rs80029224	5	63088918	C	-0.135	1.76885e+08	2.424e-05	0.00511	0.04535
NK	POLK	ENSG00000122008	rs76982719	5	74328643	G	0.134	1.34947e+08	2.465e-05	0.005194	0.04601
NK	GFM2	ENSG00000164347	rs1976429	5	73355390	G	-0.134	1.76781e+08	2.661e-05	0.005572	0.04882
NK	GTF2H2C	ENSG00000183474	rs34962033	5	68813626	C	-0.134	1.76774e+08	2.677e-05	0.005601	0.04902
NK	BTN3A2	ENSG00000186470	rs67509210	6	26354100	T	-0.672	2.60666e+08	1.988e-129	1.494e-124	3.432e-06
NK	ZFP57	ENSG00000204644	rs374317	6	29644040	T	0.597	6.27668e+07	1.178e-95	2.564e-91	3.432e-06
NK	RPS10	ENSG00000124614	rs9380433	6	34377626	T	-0.587	2.47479e+08	9.292e-92	1.844e-87	3.432e-06
NK	DTNBP1	ENSG00000047579	rs2619539	6	15620855	G	0.538	7.20937e+07	2.448e-74	2.627e-70	3.432e-06
NK	RPS18	ENSG00000231500	rs17215231	6	33239869	T	-0.523	2.37404e+08	1.105e-69	9.502e-66	3.432e-06
NK	FAM26F	ENSG00000188820	rs1057192	6	116783330	A	-0.508	2.35159e+08	2.201e-65	1.453e-61	3.432e-06
NK	MDGA1	ENSG00000112139	rs9349050	6	37663624	C	-0.47	2.29172e+08	7.051e-55	3.764e-51	3.432e-06
NK	NQO2	ENSG00000124588	rs138616686	6	3003970	G	-0.434	2.23602e+08	3.107e-46	1.273e-42	3.432e-06
NK	RNASET2	ENSG00000026297	rs453184	6	167387404	C	-0.428	2.22655e+08	7.267e-45	2.611e-41	3.432e-06
NK	AHI1	ENSG00000135541	rs9399148	6	135844359	A	0.407	9.24464e+07	2.542e-40	7.391e-37	3.432e-06
NK	RGS17	ENSG00000091844	rs596359	6	153457053	T	-0.366	2.12895e+08	2.791e-32	6.399e-29	3.432e-06
NK	HEBP2	ENSG00000051620	rs9495063	6	138708184	A	-0.363	2.12467e+08	8.654e-32	1.771e-28	3.432e-06
NK	RPL10A	ENSG00000198755	rs2076172	6	35436925	T	-0.343	2.09401e+08	2.1e-28	2.819e-25	3.432e-06
NK	NCR3	ENSG00000204475	rs986475	6	31556709	G	-0.342	2.0921e+08	3.35e-28	4.425e-25	3.432e-06
NK	PSMB9	ENSG00000240065	rs17587	6	32825090	A	0.335	1.0372e+08	4.947e-27	6.176e-24	3.432e-06
NK	ETV7	ENSG00000010030	rs7771459	6	36364448	A	0.313	1.07163e+08	1.282e-23	1.351e-20	3.432e-06
NK	TSTD3	ENSG00000228439	rs9402863	6	99971429	G	-0.31	2.04204e+08	3.392e-23	3.519e-20	3.432e-06
NK	HDDC2	ENSG00000111906	rs7752672	6	125587423	C	-0.3	2.02709e+08	8.129e-22	7.874e-19	3.432e-06
NK	SERPINB6	ENSG00000124570	rs3851508	6	2919494	T	-0.293	2.01529e+08	9.207e-21	8.357e-18	3.432e-06
NK	BTN2A1	ENSG00000112763	rs2273558	6	26466035	C	0.273	1.13416e+08	4.063e-18	3.311e-15	3.432e-06
NK	BTBD9	ENSG00000183826	rs9470806	6	38139938	A	-0.257	1.95974e+08	3.232e-16	2.331e-13	3.432e-06
NK	LYRM4	ENSG00000214113	rs111557465	6	5260694	T	0.253	1.16455e+08	9.39e-16	6.548e-13	3.432e-06
NK	DDAH2	ENSG00000213722	rs3131383	6	31704294	T	0.251	1.16797e+08	1.684e-15	1.14e-12	3.432e-06
NK	ENPP5	ENSG00000112796	rs7769738	6	46110726	G	0.25	1.16907e+08	2.03e-15	1.37e-12	3.432e-06
NK	PEX6	ENSG00000124587	rs9462858	6	42946490	A	0.248	1.17243e+08	3.578e-15	2.358e-12	3.432e-06
NK	NCOA7	ENSG00000111912	rs490361	6	126153253	C	0.238	1.18736e+08	4.169e-14	2.506e-11	3.432e-06
NK	ENPP4	ENSG00000001561	rs7754582	6	46067273	A	0.229	1.20257e+08	4.559e-13	2.54e-10	3.432e-06
NK	SERPINB9	ENSG00000170542	rs318448	6	2931354	A	-0.227	1.91371e+08	6.055e-13	3.346e-10	3.432e-06
NK	MRPS10	ENSG00000048544	rs10948028	6	42183867	T	0.225	1.20825e+08	1.083e-12	5.87e-10	3.432e-06
NK	ABRACL	ENSG00000146386	rs2498639	6	139345136	T	-0.225	1.90909e+08	1.221e-12	6.608e-10	3.432e-06
NK	L3MBTL3	ENSG00000198945	rs7740107	6	130374461	A	-0.222	1.90525e+08	2.172e-12	1.148e-09	3.432e-06
NK	MICB	ENSG00000204516	rs28732101	6	31106302	T	-0.221	1.90427e+08	2.512e-12	1.324e-09	3.432e-06
NK	MRPL18	ENSG00000112110	rs9365097	6	160211259	A	-0.209	1.88556e+08	3.739e-11	1.757e-08	3.432e-06
NK	MAP3K5	ENSG00000197442	rs60583854	6	137131597	C	0.207	1.23682e+08	6.746e-11	3.11e-08	3.432e-06
NK	SERAC1	ENSG00000122335	rs73021950	6	158521159	A	0.206	1.23747e+08	7.373e-11	3.391e-08	3.432e-06
NK	ITPR3	ENSG00000096433	rs3916279	6	33574950	C	-0.205	1.87837e+08	1.011e-10	4.589e-08	3.432e-06
NK	MRPL14	ENSG00000180992	rs4714755	6	44105978	G	-0.201	1.87246e+08	2.253e-10	9.904e-08	3.432e-06
NK	FIG4	ENSG00000112367	rs12190372	6	110084534	A	-0.198	1.8675e+08	4.355e-10	1.871e-07	3.432e-06
NK	HIST1H1D	ENSG00000124575	rs77205516	6	26205356	A	0.198	1.25081e+08	4.462e-10	1.912e-07	3.432e-06
NK	ZNRD1	ENSG00000066379	rs11753957	6	29980190	T	0.198	1.25086e+08	4.486e-10	1.921e-07	3.432e-06
NK	TUBB2A	ENSG00000137267	rs909962	6	3157399	G	0.193	1.25764e+08	1.087e-09	4.326e-07	3.432e-06
NK	BTN3A1	ENSG00000026950	rs10946820	6	26411188	C	0.192	1.2603e+08	1.529e-09	5.969e-07	3.432e-06
NK	BTN2A2	ENSG00000124508	rs4711107	6	26342749	C	0.189	1.26382e+08	2.391e-09	9.016e-07	3.432e-06
NK	C6orf62	ENSG00000112308	rs3756814	6	24705835	C	-0.188	1.85249e+08	3.006e-09	1.106e-06	3.432e-06
NK	ZFAND3	ENSG00000156639	rs10807188	6	37789028	G	-0.188	1.85166e+08	3.335e-09	1.209e-06	3.432e-06
NK	TAPBP	ENSG00000231925	rs3130260	6	33278816	A	-0.187	1.85015e+08	4.026e-09	1.446e-06	3.432e-06
NK	CLIC1	ENSG00000213719	rs3130491	6	31745464	A	0.186	1.26904e+08	4.59e-09	1.635e-06	3.432e-06
NK	MTRF1L	ENSG00000112031	rs766127	6	153313832	A	-0.184	1.84521e+08	7.404e-09	2.528e-06	3.432e-06
NK	DLL1	ENSG00000198719	rs6926283	6	170734451	C	0.182	1.27496e+08	9.49e-09	3.181e-06	3.432e-06
NK	DCBLD1	ENSG00000164465	rs2134087	6	117872778	A	-0.182	1.84211e+08	1.079e-08	3.573e-06	3.731e-06
NK	B3GAT2	ENSG00000112309	rs495433	6	71606987	T	-0.181	1.84198e+08	1.097e-08	3.626e-06	3.808e-06
NK	SNX9	ENSG00000130340	rs9347751	6	158326704	T	-0.18	1.83908e+08	1.554e-08	4.978e-06	7.912e-06
NK	BAK1	ENSG00000030110	rs210134	6	33540209	G	-0.177	1.83482e+08	2.574e-08	7.874e-06	7.022e-05
NK	SAMD3	ENSG00000164483	rs41285310	6	130505374	C	-0.177	1.83477e+08	2.591e-08	7.926e-06	7.218e-05
NK	SOD2	ENSG00000112096	rs41267789	6	160234796	G	0.176	1.28491e+08	3.106e-08	9.426e-06	0.0001166
NK	MAN1A1	ENSG00000111885	rs195082	6	119660876	G	0.175	1.28684e+08	3.891e-08	1.167e-05	0.0001414
NK	MICA	ENSG00000204520	rs9348866	6	31358955	T	0.174	1.28701e+08	3.968e-08	1.183e-05	0.0001449
NK	WDR27	ENSG00000184465	rs74838157	6	170077323	A	0.174	1.28816e+08	4.53e-08	1.337e-05	0.0001794
NK	MICAL1	ENSG00000135596	rs9480934	6	109672048	T	0.171	1.29281e+08	7.727e-08	2.219e-05	0.0003641
NK	CNPY3	ENSG00000137161	rs9296403	6	42925683	T	-0.17	182411146	8.862e-08	2.517e-05	0.0003814
NK	DST	ENSG00000151914	rs16888222	6	56767158	A	0.169	1.29627e+08	1.141e-07	3.182e-05	0.0004479
NK	UFL1	ENSG00000014123	rs9386528	6	96928514	A	0.168	1.2965e+08	1.172e-07	3.258e-05	0.0004594
NK	AK9	ENSG00000155085	rs7755941	6	109815351	C	-0.168	1.82157e+08	1.18e-07	3.277e-05	0.0004627
NK	WTAP	ENSG00000146457	rs9347348	6	160216182	T	0.168	1.29683e+08	1.215e-07	3.37e-05	0.0004769
NK	TAPSAR1	ENSG00000204261	rs4711312	6	32814659	G	-0.168	1.82048e+08	1.332e-07	3.671e-05	0.0005277
NK	FAM120B	ENSG00000112584	rs6920550	6	170734230	G	0.164	1.30358e+08	2.561e-07	6.749e-05	0.0008839
NK	SMAP1	ENSG00000112305	rs781984	6	71378188	G	0.164	1.30407e+08	2.704e-07	7.103e-05	0.0009138
NK	SNRPC	ENSG00000124562	rs11963234	6	34722423	A	-0.163	1.81385e+08	2.767e-07	7.256e-05	0.0009269
NK	HSPA1L	ENSG00000204390	rs2858332	6	32681161	T	0.159	1.31069e+08	5.506e-07	0.000136	0.001329
NK	CENPW	ENSG00000203760	rs9388486	6	126661154	C	-0.158	1.80597e+08	6.437e-07	0.0001564	0.001421
NK	TAP1	ENSG00000168394	rs3763348	6	32822907	T	0.156	1.31559e+08	9.213e-07	0.0002157	0.001748
NK	SAYSD1	ENSG00000112167	rs7696	6	39072681	G	-0.156	1.8023e+08	9.447e-07	0.0002194	0.00178
NK	KIF13A	ENSG00000137177	rs55767942	6	17864588	A	-0.155	1.80095e+08	1.087e-06	0.000247	0.001994
NK	PSMG4	ENSG00000180822	rs9501962	6	3259463	T	0.154	1.31947e+08	1.375e-06	0.0003051	0.002491
NK	HBS1L	ENSG00000112339	rs1547247	6	135390836	A	-0.153	1.79835e+08	1.42e-06	0.000313	0.002573
NK	IRAK1BP1	ENSG00000146243	rs73474299	6	79454109	A	0.152	1.32146e+08	1.684e-06	0.0003641	0.003059
NK	SSR1	ENSG00000124783	rs6927173	6	7222093	T	-0.151	1.79494e+08	2.008e-06	0.0004244	0.003641
NK	PRPF4B	ENSG00000112739	rs1408457	6	4030913	G	-0.151	1.79405e+08	2.195e-06	0.0004596	0.003962
NK	SERPINB1	ENSG00000021355	rs160693	6	2793530	T	0.15	1.32514e+08	2.442e-06	0.000507	0.004367
NK	UBR2	ENSG00000024048	rs9462815	6	42618739	T	-0.15	1.79256e+08	2.549e-06	0.0005271	0.004536
NK	VARS2	ENSG00000137411	rs3132571	6	30905313	G	-0.147	1.789e+08	3.627e-06	0.0007187	0.006037
NK	TMEM14A	ENSG00000096092	rs1513356	6	52529046	G	0.147	1.33008e+08	3.981e-06	0.0007808	0.006487
NK	SYNE1	ENSG00000131018	rs9397529	6	152906407	G	0.146	1.33135e+08	4.507e-06	0.000869	0.007144
NK	REV3L	ENSG00000009413	rs240974	6	111649316	T	0.146	1.33179e+08	4.705e-06	0.0009006	0.007391
NK	TMEM14B	ENSG00000137210	rs113794746	6	9935115	C	0.145	1.33361e+08	5.614e-06	0.001054	0.008545
NK	TAF8	ENSG00000137413	rs6919122	6	42013042	T	0.144	1.33442e+08	6.07e-06	0.001126	0.009147
NK	TPD52L1	ENSG00000111907	rs7752672	6	125587423	C	-0.143	1.78195e+08	7.189e-06	0.001306	0.01069
NK	PLAGL1	ENSG00000118495	rs9321951	6	144277568	C	-0.142	1.78069e+08	8.104e-06	0.001451	0.01196
NK	LRRC16A	ENSG00000079691	rs2252525	6	24514569	C	0.142	1.33833e+08	8.809e-06	0.001565	0.0129
NK	C6orf57	ENSG00000154079	rs111736257	6	71318507	T	-0.14	1.77686e+08	1.162e-05	0.001999	0.01615
NK	TRIM38	ENSG00000112343	rs2690123	6	25306363	G	-0.139	1.77518e+08	1.359e-05	0.002278	0.0182
NK	GTF2H5	ENSG00000272047	rs6918164	6	158556865	A	-0.139	1.77511e+08	1.368e-05	0.002292	0.01829
NK	TBC1D7	ENSG00000145979	rs2919687	6	13330152	A	0.137	1.34472e+08	1.599e-05	0.002634	0.02066
NK	B3GALT4	ENSG00000235863	rs1704998	6	33204861	A	0.137	1.34555e+08	1.726e-05	0.002823	0.02197
NK	POU5F1	ENSG00000204531	rs3896375	6	31558720	A	0.136	1.34629e+08	1.847e-05	0.003	0.02323
NK	GPSM3	ENSG00000213654	rs9274741	6	32637994	C	0.136	1.34735e+08	2.035e-05	0.003255	0.02524
NK	FAM65B	ENSG00000111913	rs435086	6	24949222	C	-0.136	1.7707e+08	2.049e-05	0.003273	0.0254
NK	QKI	ENSG00000112531	rs62435299	6	164155852	C	-0.135	1.76992e+08	2.2e-05	0.003481	0.02705
NK	CD164	ENSG00000135535	rs9487023	6	109590004	G	0.135	1.34837e+08	2.231e-05	0.003519	0.02739
NK	CAGE1	ENSG00000164304	rs57064537	6	7954313	C	0.135	1.34853e+08	2.264e-05	0.003566	0.02775
NK	VNN2	ENSG00000112303	rs9493096	6	132103504	C	0.135	1.34876e+08	2.311e-05	0.00363	0.02825
NK	PEX3	ENSG00000034693	rs7758006	6	143863053	G	0.135	1.34926e+08	2.419e-05	0.003778	0.02941
NK	LY86	ENSG00000112799	rs201006	6	6659374	C	0.135	1.34933e+08	2.434e-05	0.003799	0.02957
NK	TRAF3IP2	ENSG00000056972	rs9398263	6	111378330	A	0.134	1.35002e+08	2.59e-05	0.004016	0.03116
NK	PSMB8	ENSG00000204264	rs4713599	6	32811530	C	0.133	1.35107e+08	2.845e-05	0.004342	0.03347
NK	EHMT2	ENSG00000204371	rs3763317	6	32376788	T	0.133	1.35145e+08	2.942e-05	0.004474	0.03425
NK	DAXX	ENSG00000204209	rs469064	6	33250476	A	-0.133	1.76657e+08	2.974e-05	0.004512	0.03448
NK	SKIV2L	ENSG00000204351	rs6927080	6	31201772	G	0.133	1.35159e+08	2.981e-05	0.004519	0.03453
NK	ATP6V1G2	ENSG00000213760	rs7381988	6	31246703	A	0.133	1.35183e+08	3.045e-05	0.004608	0.03498
NK	HIST1H4H	ENSG00000158406	rs9461177	6	25466455	C	-0.133	1.76582e+08	3.178e-05	0.004783	0.03584
NK	CUTA	ENSG00000112514	rs71565391	6	33550184	A	-0.132	1.76554e+08	3.258e-05	0.004893	0.03632
NK	TRAM2	ENSG00000065308	rs113031669	6	53113145	A	-0.132	1.76541e+08	3.297e-05	0.004943	0.03653
NK	IFNGR1	ENSG00000027697	rs2575004	6	138124495	A	0.132	1.35291e+08	3.352e-05	0.00502	0.03683
NK	C6orf52	ENSG00000137434	rs855399	6	10047472	G	-0.132	1.76499e+08	3.42e-05	0.005116	0.03719
NK	CRIP3	ENSG00000146215	rs1740073	6	43947398	C	0.132	1.35342e+08	3.506e-05	0.005233	0.03761
NK	DUSP22	ENSG00000112679	rs9378603	6	1253948	C	0.132	1.35363e+08	3.57e-05	0.005321	0.03792
NK	CSNK2B	ENSG00000204435	rs13199524	6	32066765	T	0.131	1.35435e+08	3.805e-05	0.00563	0.03895
NK	FOXO3	ENSG00000118689	rs522611	6	109035396	G	0.131	1.35517e+08	4.091e-05	0.005981	0.04013
NK	ZBTB24	ENSG00000112365	rs62435945	6	110668677	A	-0.13	1.76206e+08	4.426e-05	0.006414	0.04146
NK	PCMT1	ENSG00000120265	rs9285525	6	150122389	G	-0.13	1.76204e+08	4.434e-05	0.006423	0.0415
NK	TMEM181	ENSG00000146433	rs11964662	6	159324607	T	0.13	1.35624e+08	4.492e-05	0.006499	0.04173
NK	NUDT3	ENSG00000272325	rs145389180	6	34183832	G	0.13	1.35631e+08	4.519e-05	0.006535	0.04184
NK	ATXN1	ENSG00000124788	rs6931223	6	16904926	T	0.13	1.357e+08	4.801e-05	0.006872	0.04301
NK	PRDM1	ENSG00000057657	rs4946722	6	106532446	A	-0.129	1.76059e+08	5.033e-05	0.007141	0.04402
NK	C6orf25	ENSG00000204420	rs8192589	6	32187637	T	0.129	1.35764e+08	5.075e-05	0.007193	0.04421
NK	GNL1	ENSG00000204590	rs2442728	6	31319355	T	-0.129	1.7599e+08	5.342e-05	0.007501	0.04546
NK	TRIM39	ENSG00000204599	rs962899	6	30226811	G	0.129	1.35829e+08	5.367e-05	0.007503	0.04558
NK	REPS1	ENSG00000135597	rs55876194	6	139059938	C	-0.129	1.75949e+08	5.533e-05	0.00768	0.04641
NK	RSPH4A	ENSG00000111834	rs62433150	6	117878407	C	-0.128	1.75911e+08	5.717e-05	0.00785	0.04737
NK	YIPF3	ENSG00000137207	rs112446807	6	42960086	T	0.128	1.35929e+08	5.85e-05	0.00801	0.0481
NK	GMPR	ENSG00000137198	rs727854	6	16706250	C	-0.128	1.75884e+08	5.851e-05	0.008011	0.04811
NK	TOMM7	ENSG00000196683	rs2240728	7	22852499	T	-0.743	2.71694e+08	3.697e-172	6.891e-167	3.385e-06
NK	PILRB	ENSG00000121716	rs7795656	7	99950297	T	0.669	5.15851e+07	5.62e-128	3.114e-123	3.385e-06
NK	ZP3	ENSG00000188372	rs2110465	7	76137284	C	-0.532	2.3887e+08	1.329e-72	1.53e-68	3.385e-06
NK	CCZ1B	ENSG00000146574	rs2711224	7	6861880	C	-0.516	2.36351e+08	1.218e-67	1.212e-63	3.385e-06
NK	RAC1	ENSG00000136238	rs836551	7	6441799	C	0.478	8.13564e+07	5.069e-57	4.422e-53	3.385e-06
NK	KDELR2	ENSG00000136240	rs6796	7	6502367	C	-0.466	2.28538e+08	7.679e-54	6.102e-50	3.385e-06
NK	CHCHD2	ENSG00000106153	rs7791221	7	56104688	A	-0.445	2.25315e+08	8.77e-49	6.107e-45	3.385e-06
NK	GSAP	ENSG00000186088	rs1181898	7	76993577	T	-0.444	2.25127e+08	1.687e-48	1.157e-44	3.385e-06
NK	CCZ1	ENSG00000122674	rs7807287	7	6877519	G	0.438	8.76565e+07	4.742e-47	2.991e-43	3.385e-06
NK	LAMB1	ENSG00000091136	rs2237685	7	107574784	A	-0.412	2.20114e+08	2.516e-41	1.164e-37	3.385e-06
NK	COG5	ENSG00000164597	rs2712224	7	107181235	A	0.395	9.43225e+07	7.171e-38	2.593e-34	3.385e-06
NK	AOAH	ENSG00000136250	rs6956701	7	36768658	T	-0.393	2.17187e+08	1.751e-37	6.147e-34	3.385e-06
NK	ZC3HAV1	ENSG00000105939	rs10273974	7	138735512	C	-0.389	2.16488e+08	1.334e-36	4.34e-33	3.385e-06
NK	NAA38	ENSG00000128534	rs7796145	7	117834763	T	-0.363	2.12573e+08	6.543e-32	1.389e-28	3.385e-06
NK	FGL2	ENSG00000127951	rs2075761	7	76828953	T	0.338	1.03222e+08	1.502e-27	2.3e-24	3.385e-06
NK	SKAP2	ENSG00000005020	rs73069539	7	26903661	T	0.324	1.05336e+08	2.144e-25	2.547e-22	3.385e-06
NK	CCDC146	ENSG00000135205	rs12704822	7	76820954	G	-0.32	2.05788e+08	1.025e-24	1.195e-21	3.385e-06
NK	PPP1R9A	ENSG00000158528	rs2141221	7	94552499	C	-0.308	2.03949e+08	5.877e-23	5.734e-20	3.385e-06
NK	ORAI2	ENSG00000160991	rs12669274	7	102076562	A	0.281	1.12086e+08	3.251e-19	2.424e-16	3.385e-06
NK	POMZP3	ENSG00000146707	rs146021635	7	76179719	A	0.277	1.12758e+08	1.178e-18	8.569e-16	3.385e-06
NK	MRPL32	ENSG00000106591	rs661947	7	42979383	C	-0.271	1.98096e+08	7.109e-18	5.101e-15	3.385e-06
NK	BPGM	ENSG00000172331	rs2113449	7	134309840	T	-0.263	1.96884e+08	6.466e-17	4.214e-14	3.385e-06
NK	HIP1	ENSG00000127946	rs111582823	7	75362285	T	0.261	1.15169e+08	9.925e-17	6.383e-14	3.385e-06
NK	FIS1	ENSG00000214253	rs10254892	7	100897679	T	-0.258	1.9608e+08	2.689e-16	1.676e-13	3.385e-06
NK	PPIA	ENSG00000196262	rs4724322	7	44822490	T	0.251	1.16828e+08	1.777e-15	1.024e-12	3.385e-06
NK	MAD1L1	ENSG00000002822	rs10479762	7	2045351	C	0.249	1.17086e+08	2.749e-15	1.541e-12	3.385e-06
NK	NDUFB2	ENSG00000090266	rs2930319	7	140381173	A	-0.247	1.94429e+08	4.538e-15	2.493e-12	3.385e-06
NK	NCAPG2	ENSG00000146918	rs6973125	7	158431718	A	0.233	1.19535e+08	1.483e-13	7.606e-11	3.385e-06
NK	ZNHIT1	ENSG00000106400	rs2072168	7	100861870	T	0.231	1.19864e+08	2.482e-13	1.252e-10	3.385e-06
NK	PSPH	ENSG00000146733	rs10249231	7	55821556	C	0.23	1.20077e+08	3.453e-13	1.722e-10	3.385e-06
NK	MYO1G	ENSG00000136286	rs6946581	7	44998714	A	-0.218	1.89932e+08	5.213e-12	2.355e-09	3.385e-06
NK	NT5C3A	ENSG00000122643	rs2392216	7	33118358	A	-0.218	1.899e+08	5.462e-12	2.465e-09	3.385e-06
NK	COA1	ENSG00000106603	rs1181574	7	43804695	T	-0.218	1.89857e+08	5.818e-12	2.611e-09	3.385e-06
NK	UPK3BL	ENSG00000267368	rs11981219	7	102339168	T	-0.217	1.89718e+08	7.121e-12	3.172e-09	3.385e-06
NK	POLR2J3	ENSG00000168255	rs9632725	7	102388923	C	0.216	1.22219e+08	8.518e-12	3.767e-09	3.385e-06
NK	FAM3C	ENSG00000196937	rs4727922	7	120987119	C	0.215	1.22317e+08	9.816e-12	4.299e-09	3.385e-06
NK	GIMAP2	ENSG00000106560	rs60774275	7	150342420	T	-0.215	1.89389e+08	1.146e-11	4.939e-09	3.385e-06
NK	VIPR2	ENSG00000106018	rs4143341	7	159054952	G	-0.214	1.89327e+08	1.253e-11	5.379e-09	3.385e-06
NK	LRRC61	ENSG00000127399	rs1962004	7	150020381	A	0.214	1.22566e+08	1.403e-11	5.993e-09	3.385e-06
NK	EPDR1	ENSG00000086289	rs11771382	7	37941979	G	0.207	1.23696e+08	6.877e-11	2.7e-08	3.385e-06
NK	ZDHHC4	ENSG00000136247	rs11559147	7	6617247	G	0.206	1.23807e+08	8.019e-11	3.12e-08	3.385e-06
NK	AC091729.9	ENSG00000229043	rs6973680	7	1199632	C	-0.204	1.87671e+08	1.268e-10	4.832e-08	3.385e-06
NK	POLR2J	ENSG00000005075	rs3800987	7	102112980	A	0.202	1.24405e+08	1.81e-10	6.748e-08	3.385e-06
NK	H2AFV	ENSG00000105968	rs12155039	7	44873125	A	0.201	1.24506e+08	2.074e-10	7.7e-08	3.385e-06
NK	TNRC18	ENSG00000182095	rs10233187	7	5430375	C	0.198	1.24963e+08	3.816e-10	1.363e-07	3.385e-06
NK	TP53TG1	ENSG00000182165	rs802035	7	86969559	T	0.198	1.24986e+08	3.931e-10	1.403e-07	3.385e-06
NK	IMPDH1	ENSG00000106348	rs76089614	7	128091315	A	0.197	1.25235e+08	5.462e-10	1.899e-07	3.385e-06
NK	NSUN5	ENSG00000130305	rs10231271	7	72364533	A	0.193	1.25867e+08	1.241e-09	4.082e-07	3.385e-06
NK	SHFM1	ENSG00000127922	rs2037666	7	96271954	C	0.192	1.25982e+08	1.437e-09	4.684e-07	3.385e-06
NK	SAMD9L	ENSG00000177409	rs74298201	7	92773791	A	-0.189	1.85346e+08	2.663e-09	8.389e-07	3.385e-06
NK	NME8	ENSG00000086288	rs10951540	7	37880232	A	-0.185	1.84678e+08	6.111e-09	1.85e-06	3.385e-06
NK	ZNF786	ENSG00000197362	rs62507489	7	148781070	C	0.182	1.27561e+08	1.026e-08	2.998e-06	3.476e-06
NK	MKRN1	ENSG00000133606	rs7777768	7	140182268	T	-0.182	1.84248e+08	1.032e-08	3.012e-06	3.495e-06
NK	FIGNL1	ENSG00000132436	rs4947641	7	50489038	T	0.18	1.27835e+08	1.427e-08	4.116e-06	6.01e-06
NK	SRI	ENSG00000075142	rs1063964	7	87835469	A	0.178	1.28142e+08	2.058e-08	5.877e-06	1.964e-05
NK	STYXL1	ENSG00000127952	rs8509	7	75616577	A	0.177	1.28263e+08	2.374e-08	6.73e-06	3.841e-05
NK	GIMAP4	ENSG00000133574	rs10248527	7	150227147	T	0.177	1.28318e+08	2.533e-08	7.153e-06	5.283e-05
NK	MDH2	ENSG00000146701	rs59882870	7	75638421	A	0.176	1.28463e+08	3.006e-08	8.389e-06	0.0001035
NK	HERPUD2	ENSG00000122557	rs2392379	7	35704956	A	0.175	1.28634e+08	3.671e-08	1.009e-05	0.0001354
NK	VOPP1	ENSG00000154978	rs12718970	7	55572141	T	0.175	1.28673e+08	3.84e-08	1.053e-05	0.000138
NK	LINC00035	ENSG00000225969	rs6460061	7	73288795	A	0.175	1.28697e+08	3.947e-08	1.08e-05	0.0001397
NK	NUB1	ENSG00000013374	rs406624	7	151058623	T	0.172	1.29128e+08	6.486e-08	1.718e-05	0.0003042
NK	GIMAP1	ENSG00000213203	rs6464094	7	150414572	T	-0.169	1.82287e+08	1.02e-07	2.637e-05	0.0005104
NK	POLM	ENSG00000122678	rs10270623	7	44116764	C	0.167	1.29869e+08	1.496e-07	3.808e-05	0.0006722
NK	IMMP2L	ENSG00000184903	rs11766326	7	111100585	C	-0.166	1.81815e+08	1.727e-07	4.368e-05	0.0007638
NK	SUMF2	ENSG00000129103	rs13238899	7	56140618	G	-0.164	1.81533e+08	2.356e-07	5.817e-05	0.0009452
NK	WDR60	ENSG00000126870	rs28679564	7	158674521	G	-0.163	1.81318e+08	2.975e-07	7.262e-05	0.001065
NK	SNHG15	ENSG00000232956	rs3812261	7	45000102	C	0.163	1.30567e+08	3.214e-07	7.818e-05	0.001116
NK	XRCC2	ENSG00000196584	rs36036364	7	152386927	T	0.162	1.30621e+08	3.409e-07	8.241e-05	0.001162
NK	LAMTOR4	ENSG00000188186	rs1050542	7	99704827	G	-0.162	1.81145e+08	3.586e-07	8.641e-05	0.001207
NK	ATP6V0E2	ENSG00000171130	rs855646	7	149446545	G	-0.16	1.80802e+08	5.182e-07	0.0001211	0.001681
NK	ASNS	ENSG00000070669	rs71552570	7	97544461	C	0.158	1.31203e+08	6.343e-07	0.0001462	0.002033
NK	KMT2E	ENSG00000005483	rs2299308	7	104825819	C	0.158	1.31255e+08	6.705e-07	0.0001543	0.002136
NK	ARPC1B	ENSG00000130429	rs2014764	7	99347506	C	-0.157	1.80454e+08	7.483e-07	0.0001706	0.002343
NK	DBNL	ENSG00000136279	rs140776140	7	44094935	T	-0.157	1.80333e+08	8.487e-07	0.0001918	0.002575
NK	GIMAP7	ENSG00000179144	rs4272282	7	150206362	A	0.156	1.31642e+08	1.005e-06	0.0002242	0.002858
NK	RPA3	ENSG00000106399	rs6463710	7	7677809	T	-0.153	1.79685e+08	1.654e-06	0.0003547	0.003777
NK	IRF5	ENSG00000128604	rs4731534	7	128605594	C	0.151	1.32442e+08	2.272e-06	0.0004696	0.004906
NK	AUTS2	ENSG00000158321	rs11767503	7	70125749	T	0.15	1.32502e+08	2.412e-06	0.0004962	0.005211
NK	TRIM56	ENSG00000169871	rs10275377	7	100736712	G	-0.15	1.79292e+08	2.459e-06	0.0005049	0.005316
NK	CCM2	ENSG00000136280	rs3735486	7	45105117	G	0.148	1.32777e+08	3.17e-06	0.0006338	0.007154
NK	BLVRA	ENSG00000106605	rs1181582	7	43748698	C	0.146	1.33194e+08	4.772e-06	0.0009283	0.01082
NK	CBX3	ENSG00000122565	rs11767587	7	26207755	A	-0.145	1.78526e+08	5.227e-06	0.001008	0.01159
NK	ABHD11	ENSG00000106077	rs11978958	7	73147594	G	-0.145	1.7844e+08	5.682e-06	0.001089	0.01234
NK	IKZF1	ENSG00000185811	rs61731355	7	50467767	A	-0.143	1.7827e+08	6.691e-06	0.001262	0.01404
NK	PON2	ENSG00000105854	rs43051	7	95077845	T	-0.143	1.78204e+08	7.126e-06	0.001334	0.0148
NK	CPSF4	ENSG00000160917	rs73403272	7	99134208	G	-0.143	1.78201e+08	7.144e-06	0.001336	0.01483
NK	CPA5	ENSG00000158525	rs4731680	7	129987060	G	0.142	1.33808e+08	8.602e-06	0.001586	0.01743
NK	FOXK1	ENSG00000164916	rs55822515	7	5412490	G	0.142	1.33843e+08	8.891e-06	0.001633	0.01795
NK	GIMAP5	ENSG00000196329	rs2075078	7	150389856	G	-0.141	1.7788e+08	9.69e-06	0.001765	0.01937
NK	UBE2H	ENSG00000186591	rs2727513	7	129445211	C	0.141	1.34001e+08	1.032e-05	0.001865	0.02049
NK	AC144652.1	ENSG00000273117	rs9692271	7	155088948	C	0.14	1.34097e+08	1.13e-05	0.002025	0.02218
NK	GPR141	ENSG00000187037	rs11535191	7	37747276	G	-0.14	1.77715e+08	1.131e-05	0.002026	0.02219
NK	NUDT1	ENSG00000106268	rs6971143	7	2306708	T	-0.14	1.77673e+08	1.176e-05	0.002103	0.02297
NK	HOXA5	ENSG00000106004	rs213529	7	26916198	T	0.14	1.34147e+08	1.184e-05	0.002115	0.02308
NK	LINC01003	ENSG00000261455	rs11764314	7	152128465	C	-0.139	1.77643e+08	1.209e-05	0.002157	0.02351
NK	GATAD1	ENSG00000157259	rs78168358	7	92073947	T	0.139	1.34255e+08	1.309e-05	0.002321	0.02514
NK	GNB2	ENSG00000172354	rs74579217	7	100433715	T	-0.138	1.77481e+08	1.406e-05	0.002483	0.02665
NK	BET1	ENSG00000105829	rs10255997	7	92798514	G	0.138	1.34395e+08	1.49e-05	0.002614	0.0279
NK	NUPL2	ENSG00000136243	rs6461703	7	23264284	G	-0.137	1.77318e+08	1.635e-05	0.002835	0.02992
NK	C7orf73	ENSG00000243317	rs3110823	7	135357476	C	-0.137	1.77251e+08	1.738e-05	0.002999	0.03125
NK	PILRA	ENSG00000085514	rs144613397	7	100060125	T	0.137	1.34563e+08	1.738e-05	0.002999	0.03125
NK	C7orf50	ENSG00000146540	rs2280723	7	1057500	T	0.137	1.34565e+08	1.742e-05	0.003005	0.0313
NK	GIMAP6	ENSG00000133561	rs16884586	7	150363735	C	-0.137	1.7721e+08	1.804e-05	0.003104	0.03203
NK	ASL	ENSG00000126522	rs778731	7	65823015	G	-0.136	1.77105e+08	1.986e-05	0.003386	0.03393
NK	AP1S1	ENSG00000106367	rs111856826	7	100827307	T	0.136	1.34739e+08	2.042e-05	0.003475	0.03444
NK	AHR	ENSG00000106546	rs2237297	7	17359594	A	-0.135	1.76961e+08	2.262e-05	0.003812	0.03609
NK	RUNDC3B	ENSG00000105784	rs2188531	7	87328003	C	0.135	1.34903e+08	2.367e-05	0.003967	0.03669
NK	TSC22D4	ENSG00000166925	rs13231009	7	100928302	C	0.135	1.34932e+08	2.432e-05	0.004061	0.03702
NK	CCT6A	ENSG00000146731	rs4947533	7	56071282	C	-0.134	1.76825e+08	2.557e-05	0.004259	0.03759
NK	PURB	ENSG00000146676	rs1949874	7	45513870	T	-0.134	1.76775e+08	2.676e-05	0.004435	0.03808
NK	CDHR3	ENSG00000128536	rs1002709	7	105475275	C	0.134	1.35044e+08	2.689e-05	0.004455	0.03813
NK	GLCCI1	ENSG00000106415	rs10278603	7	8561561	G	-0.134	1.7676e+08	2.711e-05	0.004487	0.03821
NK	C7orf25	ENSG00000136197	rs7810171	7	43560362	C	-0.133	1.76671e+08	2.935e-05	0.004813	0.03903
NK	AC015987.1	ENSG00000224746	rs11980783	7	135757221	A	-0.133	1.76615e+08	3.086e-05	0.005033	0.03956
NK	GGCT	ENSG00000006625	rs6947180	7	30807101	T	0.132	1.35264e+08	3.272e-05	0.005287	0.04023
NK	MPLKIP	ENSG00000168303	rs6948118	7	41006181	T	0.132	1.35274e+08	3.299e-05	0.005327	0.04033
NK	JAZF1	ENSG00000153814	rs5021109	7	28930322	G	0.132	1.35311e+08	3.41e-05	0.005487	0.04075
NK	CEP41	ENSG00000106477	rs4728195	7	130034437	G	0.132	1.35346e+08	3.519e-05	0.005646	0.04117
NK	AC009403.2	ENSG00000216895	rs4717024	7	156014997	C	0.132	1.354e+08	3.689e-05	0.005888	0.04186
NK	ZNF107	ENSG00000196247	rs62462921	7	64108854	A	-0.131	1.76377e+08	3.81e-05	0.006073	0.04239
NK	HEATR2	ENSG00000164818	rs11770962	7	1614082	G	-0.131	1.76365e+08	3.852e-05	0.00613	0.04258
NK	EIF2AK1	ENSG00000086232	rs10279021	7	7042797	G	-0.131	1.76357e+08	3.877e-05	0.006158	0.04269
NK	AGK	ENSG00000006530	rs3800989	7	141360585	G	0.131	1.35548e+08	4.202e-05	0.006545	0.04432
NK	ZNF394	ENSG00000160908	rs2642897	7	98142201	T	0.13	1.35575e+08	4.304e-05	0.006677	0.04489
NK	WBSCR22	ENSG00000071462	rs2229854	7	73122977	A	0.13	1.35612e+08	4.445e-05	0.006862	0.04573
NK	RABGEF1	ENSG00000154710	rs17138154	7	65709988	T	0.129	1.35725e+08	4.906e-05	0.007455	0.04893
NK	SLC12A9	ENSG00000146828	rs2227714	7	100781909	T	0.129	1.35739e+08	4.964e-05	0.00753	0.04939
NK	TTC26	ENSG00000105948	rs17133451	7	138742981	C	-0.129	1.76064e+08	5.01e-05	0.007591	0.04977
NK	MYOM2	ENSG00000036448	rs62480001	8	2082015	C	0.814	2.89858e+07	1.409e-232	2.086e-226	5.496e-06
NK	RPL8	ENSG00000161016	rs2954658	8	146017782	T	-0.582	2.46677e+08	8.123e-90	6.329e-85	5.496e-06
NK	HMBOX1	ENSG00000147421	rs10088428	8	28909523	T	-0.524	2.37664e+08	3.405e-70	4.625e-66	5.496e-06
NK	NAPRT1	ENSG00000147813	rs9657360	8	144676862	T	0.477	8.15085e+07	9.16e-57	6.249e-53	5.496e-06
NK	CSGALNACT1	ENSG00000147408	rs62496184	8	19319423	A	-0.45	2.26017e+08	7.413e-50	4.237e-46	5.496e-06
NK	TPD52	ENSG00000076554	rs890305	8	81034625	G	0.446	8.63409e+07	5.048e-49	2.863e-45	5.496e-06
NK	FGFR1	ENSG00000077782	rs17182002	8	38327630	A	0.396	9.42193e+07	5.29e-38	1.76e-34	5.496e-06
NK	VPS28	ENSG00000160948	rs117891721	8	145642886	T	0.381	9.64787e+07	3.544e-35	1.091e-31	5.496e-06
NK	ZMAT4	ENSG00000165061	rs4282554	8	40627587	G	-0.38	2.15107e+08	6.712e-35	2.057e-31	5.496e-06
NK	PABPC1	ENSG00000070756	rs73282499	8	101822215	A	0.319	1.06186e+08	1.473e-24	2.959e-21	5.496e-06
NK	SMIM19	ENSG00000176209	rs6474401	8	42367068	C	0.309	1.07804e+08	5.163e-23	9.566e-20	5.496e-06
NK	COMMD5	ENSG00000170619	rs1735173	8	146071261	G	0.303	1.08663e+08	3.221e-22	5.504e-19	5.496e-06
NK	AC090186.1	ENSG00000232941	rs9298467	8	52806682	T	0.297	1.09608e+08	2.31e-21	3.433e-18	5.496e-06
NK	SAMD12	ENSG00000177570	rs2514594	8	119625149	A	-0.27	1.98049e+08	7.762e-18	8.007e-15	5.496e-06
NK	REEP4	ENSG00000168476	rs12678092	8	21994951	T	0.268	1.14048e+08	1.308e-17	1.328e-14	5.496e-06
NK	AC023590.1	ENSG00000225885	rs2514611	8	119665997	A	-0.256	1.95833e+08	4.14e-16	3.854e-13	5.496e-06
NK	LY6E	ENSG00000160932	rs12548954	8	144077243	T	-0.255	1.95668e+08	5.505e-16	5.068e-13	5.496e-06
NK	MTSS1	ENSG00000170873	rs7825792	8	125769891	C	0.236	1.1909e+08	7.346e-14	5.407e-11	5.496e-06
NK	TMEM71	ENSG00000165071	rs2467958	8	133785881	G	-0.236	1.92712e+08	7.474e-14	5.496e-11	5.496e-06
NK	LINC00861	ENSG00000245164	rs16900994	8	126958296	A	-0.213	1.89147e+08	1.62e-11	9.837e-09	5.496e-06
NK	TOX	ENSG00000198846	rs28433486	8	60161383	T	0.212	1.22812e+08	1.993e-11	1.203e-08	5.496e-06
NK	ARHGEF10	ENSG00000104728	rs6980781	8	1765371	A	0.21	1.23234e+08	3.615e-11	2.136e-08	5.496e-06
NK	ADHFE1	ENSG00000147576	rs2357894	8	67378385	C	0.206	1.23836e+08	8.338e-11	4.767e-08	5.496e-06
NK	ERI1	ENSG00000104626	rs7017868	8	8873293	A	-0.202	1.87461e+08	1.685e-10	9.443e-08	5.496e-06
NK	MAF1	ENSG00000179632	rs7830598	8	145180327	G	-0.197	1.86622e+08	5.161e-10	2.806e-07	5.496e-06
NK	CPSF1	ENSG00000071894	rs10111654	8	145602304	C	-0.197	1.86575e+08	5.483e-10	2.975e-07	5.496e-06
NK	TMEM55A	ENSG00000155099	rs2740776	8	92003130	T	-0.19	1.85493e+08	2.21e-09	1.125e-06	5.496e-06
NK	THEM6	ENSG00000130193	rs2585135	8	143814193	G	-0.189	1.85299e+08	2.824e-09	1.42e-06	5.496e-06
NK	MTUS1	ENSG00000129422	rs34157837	8	17754291	C	0.188	1.26541e+08	2.918e-09	1.465e-06	5.496e-06
NK	RNF19A	ENSG00000034677	rs10107200	8	101452935	T	-0.187	1.85094e+08	3.647e-09	1.821e-06	5.496e-06
NK	LRRC6	ENSG00000129295	rs7000374	8	133702466	C	-0.186	1.8493e+08	4.473e-09	2.213e-06	5.496e-06
NK	ST3GAL1	ENSG00000008513	rs34005317	8	134511655	G	0.185	1.27e+08	5.171e-09	2.546e-06	5.496e-06
NK	DENND3	ENSG00000105339	rs57552733	8	142131828	T	-0.182	1.84343e+08	9.191e-09	4.352e-06	5.496e-06
NK	CCDC25	ENSG00000147419	rs9797	8	27591849	A	0.182	1.27502e+08	9.549e-09	4.513e-06	5.496e-06
NK	FUT10	ENSG00000172728	rs7822946	8	33300027	C	-0.182	1.84289e+08	9.818e-09	4.633e-06	5.496e-06
NK	ASAH1	ENSG00000104763	rs12155885	8	17925155	G	-0.181	1.84096e+08	1.24e-08	5.778e-06	7.094e-06
NK	PROSC	ENSG00000147471	rs7463174	8	37635649	G	0.18	1.27809e+08	1.383e-08	6.359e-06	8.667e-06
NK	SNX16	ENSG00000104497	rs7462039	8	82808807	G	-0.178	1.83694e+08	2.005e-08	8.862e-06	2.426e-05
NK	EMC2	ENSG00000104412	rs13253916	8	109343201	G	0.176	1.28493e+08	3.114e-08	1.312e-05	0.0001014
NK	CASC8	ENSG00000246228	rs61693355	8	128687027	C	-0.175	1.83134e+08	3.867e-08	1.608e-05	0.0001577
NK	TRMT12	ENSG00000183665	rs4132855	8	125462121	G	0.173	1.29e+08	5.605e-08	2.268e-05	0.0002803
NK	TRAM1	ENSG00000067167	rs13252584	8	71689031	G	0.17	1.29347e+08	8.323e-08	3.256e-05	0.0004155
NK	PTP4A3	ENSG00000184489	rs9324547	8	142412981	G	0.169	1.29629e+08	1.144e-07	4.363e-05	0.0004935
NK	TACC1	ENSG00000147526	rs9298647	8	38797591	T	-0.165	1.81693e+08	1.975e-07	7.254e-05	0.0006275
NK	MTMR9	ENSG00000104643	rs66547880	8	10504634	G	-0.163	1.81328e+08	2.943e-07	0.0001003	0.0008982
NK	FDFT1	ENSG00000079459	rs80051943	8	11663763	T	0.162	1.30701e+08	3.714e-07	0.0001245	0.001178
NK	PDE7A	ENSG00000205268	rs60148718	8	66871899	A	0.159	1.31154e+08	6.023e-07	0.0001935	0.001972
NK	DOK2	ENSG00000147443	rs2242240	8	21767275	G	0.158	1.31318e+08	7.161e-07	0.0002263	0.002228
NK	CPQ	ENSG00000104324	rs2704253	8	97651358	T	0.157	1.31446e+08	8.187e-07	0.0002553	0.00243
NK	PTK2B	ENSG00000120899	rs2292977	8	27318635	G	-0.155	1.80143e+08	1.034e-06	0.0003133	0.002858
NK	PCM1	ENSG00000078674	rs417088	8	17791218	G	-0.153	1.79727e+08	1.585e-06	0.0004568	0.003803
NK	WDYHV1	ENSG00000156795	rs11778575	8	124456308	A	-0.152	1.79661e+08	1.695e-06	0.0004848	0.003956
NK	KAT6A	ENSG00000083168	rs10958703	8	41751708	T	-0.149	1.79078e+08	3.044e-06	0.0008108	0.005759
NK	MTFR1	ENSG00000066855	rs112817123	8	66605551	A	0.148	1.3286e+08	3.444e-06	0.0008932	0.006416
NK	SGK223	ENSG00000182319	rs4841081	8	8841470	G	0.146	1.33103e+08	4.369e-06	0.001102	0.008368
NK	CTSB	ENSG00000164733	rs1043180	8	11644821	T	0.146	1.33116e+08	4.425e-06	0.001115	0.008503
NK	C8orf31	ENSG00000177335	rs4307322	8	144163378	A	0.146	1.33128e+08	4.475e-06	0.001126	0.008627
NK	PPP1R16A	ENSG00000160972	rs873883	8	145756436	A	-0.145	1.78575e+08	4.983e-06	0.001219	0.009929
NK	NIPAL2	ENSG00000104361	rs10105510	8	99259641	A	0.144	1.33456e+08	6.15e-06	0.00148	0.01312
NK	IMPA1	ENSG00000133731	rs2142316	8	82565202	G	-0.144	1.78352e+08	6.18e-06	0.001486	0.0132
NK	TMEM70	ENSG00000175606	rs1038292	8	74853706	C	-0.144	1.78327e+08	6.333e-06	0.001514	0.01362
NK	GDAP1	ENSG00000104381	rs2941860	8	76264401	T	0.144	1.33491e+08	6.363e-06	0.001521	0.0137
NK	NEIL2	ENSG00000154328	rs3729854	8	11614329	T	0.143	1.33644e+08	7.366e-06	0.001743	0.01632
NK	ANGPT2	ENSG00000091879	rs11784671	8	6507903	T	-0.143	1.78128e+08	7.66e-06	0.001808	0.01703
NK	PAG1	ENSG00000076641	rs4398860	8	82041753	T	0.142	1.33829e+08	8.778e-06	0.00204	0.01941
NK	POLR2K	ENSG00000147669	rs13278341	8	101394661	C	-0.139	1.77607e+08	1.251e-05	0.002815	0.02397
NK	MYBL1	ENSG00000185697	rs2357894	8	67378385	C	0.138	1.34396e+08	1.491e-05	0.003278	0.02626
NK	CHRAC1	ENSG00000104472	rs2941569	8	141003260	T	-0.138	1.77392e+08	1.527e-05	0.003346	0.02663
NK	MED30	ENSG00000164758	rs11990107	8	118533312	G	0.137	1.34473e+08	1.601e-05	0.003488	0.02743
NK	ENTPD4	ENSG00000197217	rs56213415	8	24282561	T	0.137	1.3449e+08	1.625e-05	0.003537	0.02769
NK	TNFRSF10B	ENSG00000120889	rs13271688	8	22914810	G	-0.137	1.77192e+08	1.835e-05	0.00393	0.03011
NK	OSGIN2	ENSG00000164823	rs6998169	8	90950261	A	0.136	1.34633e+08	1.854e-05	0.003967	0.03034
NK	MROH6	ENSG00000204839	rs4873797	8	144571187	C	0.136	1.34768e+08	2.096e-05	0.004385	0.03336
NK	EBAG9	ENSG00000147654	rs4351390	8	109893485	T	-0.135	1.76997e+08	2.191e-05	0.004561	0.03461
NK	POP1	ENSG00000104356	rs6982941	8	99297875	C	-0.135	1.76907e+08	2.376e-05	0.004876	0.0371
NK	ZDHHC2	ENSG00000104219	rs7007448	8	17135287	A	0.135	1.34913e+08	2.389e-05	0.0049	0.03727
NK	OTUD6B	ENSG00000155100	rs4734539	8	92396932	C	0.135	1.34918e+08	2.4e-05	0.004918	0.03742
NK	LRRCC1	ENSG00000133739	rs2896442	8	85946135	A	0.134	1.34955e+08	2.482e-05	0.005072	0.03855
NK	TSPYL5	ENSG00000180543	rs55950114	8	98273962	G	0.134	1.35002e+08	2.589e-05	0.005265	0.04002
NK	TATDN1	ENSG00000147687	rs4870901	8	125567530	A	-0.134	1.76794e+08	2.631e-05	0.00534	0.04058
NK	TP53INP1	ENSG00000164938	rs4735291	8	95407142	C	0.133	1.35235e+08	3.189e-05	0.006338	0.04815
NK	RPL12	ENSG00000197958	rs7033779	9	130190810	A	0.621	5.90397e+07	1.693e-105	1.227e-100	4.998e-06
NK	NMRK1	ENSG00000106733	rs11144225	9	77707300	T	-0.425	2.22146e+08	3.853e-44	8.374e-40	4.998e-06
NK	SNHG7	ENSG00000233016	rs4880133	9	139615000	T	-0.423	2.21882e+08	9.109e-44	1.955e-39	4.998e-06
NK	PTGDS	ENSG00000107317	rs2271869	9	139848273	G	0.396	9.41608e+07	4.45e-38	5.024e-34	4.998e-06
NK	TMEM2	ENSG00000135048	rs62544886	9	74374868	T	0.39	9.50689e+07	6.349e-37	6.987e-33	4.998e-06
NK	MRPL41	ENSG00000182154	rs2254149	9	140441177	G	0.385	9.58551e+07	6.076e-36	5.474e-32	4.998e-06
NK	NUDT2	ENSG00000164978	rs3892022	9	34378177	T	0.382	9.63751e+07	2.649e-35	2.173e-31	4.998e-06
NK	TLE4	ENSG00000106829	rs2807303	9	82187095	A	0.378	9.69561e+07	1.345e-34	7.929e-31	4.998e-06
NK	GRHPR	ENSG00000137106	rs4878690	9	37422656	T	0.376	9.73608e+07	4.12e-34	2.412e-30	4.998e-06
NK	CEP78	ENSG00000148019	rs10867175	9	80905745	G	-0.368	2.13286e+08	9.816e-33	5.401e-29	4.998e-06
NK	PCSK5	ENSG00000099139	rs12347453	9	78724005	T	0.328	1.04705e+08	5.003e-26	1.863e-22	4.998e-06
NK	SEC61B	ENSG00000106803	rs79754161	9	101985668	T	-0.322	2.06032e+08	5.919e-25	2.113e-21	4.998e-06
NK	FUT7	ENSG00000180549	rs4880191	9	139923937	T	-0.315	2.05052e+08	5.306e-24	1.721e-20	4.998e-06
NK	CLIC3	ENSG00000169583	rs7040970	9	139859013	C	-0.311	2.0444e+08	2.03e-23	6.338e-20	4.998e-06
NK	C9orf156	ENSG00000136932	rs7864655	9	100679836	G	0.307	1.08094e+08	9.62e-23	2.83e-19	4.998e-06
NK	C9orf78	ENSG00000136819	rs8113	9	132589606	C	-0.305	2.03423e+08	1.811e-22	4.967e-19	4.998e-06
NK	OSTF1	ENSG00000134996	rs2778480	9	77771724	G	-0.296	2.01986e+08	3.629e-21	8.515e-18	4.998e-06
NK	SURF1	ENSG00000148290	rs3118667	9	136291063	T	-0.295	2.0189e+08	4.418e-21	1.03e-17	4.998e-06
NK	B4GALT1	ENSG00000086062	rs4584234	9	33147479	A	0.295	1.09936e+08	4.526e-21	1.052e-17	4.998e-06
NK	NINJ1	ENSG00000131669	rs1127857	9	95883865	C	-0.285	2.00284e+08	1.099e-19	2.066e-16	4.998e-06
NK	BNC2	ENSG00000173068	rs10810655	9	16877138	C	0.274	1.13254e+08	3.002e-18	4.981e-15	4.998e-06
NK	DAPK1	ENSG00000196730	rs12554893	9	90047023	T	0.273	1.13276e+08	3.126e-18	5.177e-15	4.998e-06
NK	DOCK8	ENSG00000107099	rs13291664	9	282738	G	-0.271	1.98086e+08	7.244e-18	1.162e-14	4.998e-06
NK	ISCA1	ENSG00000135070	rs1547629	9	88870898	T	-0.27	1.97961e+08	9.128e-18	1.455e-14	4.998e-06
NK	AGPAT2	ENSG00000169692	rs4880126	9	139590724	T	-0.268	1.97675e+08	1.544e-17	2.414e-14	4.998e-06
NK	RORB	ENSG00000198963	rs1455037	9	76864124	T	0.257	1.15893e+08	3.552e-16	4.948e-13	4.998e-06
NK	TMOD1	ENSG00000136842	rs2480721	9	100337311	A	-0.25	1.9489e+08	2.089e-15	2.53e-12	4.998e-06
NK	SYK	ENSG00000165025	rs290243	9	93571337	A	-0.249	1.94777e+08	2.53e-15	2.993e-12	4.998e-06
NK	MIR181A2HG	ENSG00000224020	rs4593661	9	127410515	A	0.247	1.17383e+08	4.53e-15	5.209e-12	4.998e-06
NK	GADD45G	ENSG00000130222	rs3138489	9	92218862	C	0.243	1.18003e+08	1.266e-14	1.359e-11	4.998e-06
NK	DNAJA1	ENSG00000086061	rs10971314	9	33013943	C	-0.24	1.9333e+08	2.772e-14	2.776e-11	4.998e-06
NK	PHPT1	ENSG00000054148	rs4880164	9	139813131	C	-0.217	1.89767e+08	6.628e-12	4.867e-09	4.998e-06
NK	SLC25A51	ENSG00000122696	rs2005084	9	37884237	G	0.216	1.22245e+08	8.848e-12	6.41e-09	4.998e-06
NK	SEMA4D	ENSG00000187764	rs34323963	9	92114205	A	-0.214	1.89276e+08	1.348e-11	9.325e-09	4.998e-06
NK	TTC16	ENSG00000167094	rs3824523	9	130426944	G	0.212	1.22814e+08	1.998e-11	1.348e-08	4.998e-06
NK	HDHD3	ENSG00000119431	rs3750525	9	116139260	A	-0.21	1.88668e+08	3.193e-11	2.084e-08	4.998e-06
NK	BSPRY	ENSG00000119411	rs7873862	9	116113396	T	-0.208	1.88321e+08	5.185e-11	3.149e-08	4.998e-06
NK	GOLM1	ENSG00000135052	rs7854118	9	88721042	C	0.208	1.23507e+08	5.296e-11	3.212e-08	4.998e-06
NK	ENDOG	ENSG00000167136	rs3115875	9	131579182	T	0.203	1.2424e+08	1.449e-10	8.166e-08	4.998e-06
NK	ERMP1	ENSG00000099219	rs61390330	9	5841082	C	-0.202	1.87451e+08	1.708e-10	9.523e-08	4.998e-06
NK	FBP1	ENSG00000165140	rs10993269	9	97388953	G	0.2	1.24662e+08	2.556e-10	1.381e-07	4.998e-06
NK	PLGRKT	ENSG00000107020	rs2381277	9	5381870	G	-0.2	1.8709e+08	2.773e-10	1.489e-07	4.998e-06
NK	LINGO2	ENSG00000174482	rs7026138	9	29295342	C	0.19	1.2624e+08	1.997e-09	9.325e-07	4.998e-06
NK	GALT	ENSG00000213930	rs2812357	9	34655436	C	0.188	1.26548e+08	2.944e-09	1.344e-06	4.998e-06
NK	CENPP	ENSG00000188312	rs12350842	9	95347527	T	0.176	1.28465e+08	3.012e-08	1.234e-05	0.0001397
NK	HSDL2	ENSG00000119471	rs10817330	9	115140735	G	0.173	1.28886e+08	4.912e-08	1.934e-05	0.0002577
NK	RXRA	ENSG00000186350	rs3132300	9	137295485	G	-0.173	1.82806e+08	5.649e-08	2.203e-05	0.0003173
NK	LCNL1	ENSG00000214402	rs11145954	9	139862898	T	-0.172	1.82648e+08	6.772e-08	2.615e-05	0.0004016
NK	PTPLAD2	ENSG00000188921	rs2891150	9	20891125	G	-0.165	1.81632e+08	2.111e-07	7.398e-05	0.0009501
NK	NIPSNAP3A	ENSG00000136783	rs7047626	9	107505056	A	0.164	1.3039e+08	2.654e-07	9.185e-05	0.001294
NK	C9orf66	ENSG00000183784	rs540473	9	214706	C	0.16	1.30979e+08	5.003e-07	0.0001669	0.00291
NK	CTNNAL1	ENSG00000119326	rs62575249	9	111913778	T	0.157	1.3149e+08	8.57e-07	0.0002773	0.004637
NK	C8G	ENSG00000176919	rs114471982	9	140135360	C	0.157	1.31498e+08	8.648e-07	0.0002796	0.004669
NK	GAS1	ENSG00000180447	rs720072	9	89887182	G	-0.156	1.80295e+08	8.829e-07	0.0002852	0.004744
NK	DPP7	ENSG00000176978	rs10747048	9	140006425	G	-0.155	1.80141e+08	1.037e-06	0.0003315	0.005369
NK	BAG1	ENSG00000107262	rs13294908	9	32260264	T	0.155	1.31783e+08	1.161e-06	0.0003684	0.005839
NK	C9orf89	ENSG00000165233	rs7020130	9	95862541	A	-0.154	1.79975e+08	1.23e-06	0.0003894	0.006072
NK	AUH	ENSG00000148090	rs4604577	9	93904257	A	0.154	1.31902e+08	1.313e-06	0.0004144	0.006329
NK	TPM2	ENSG00000198467	rs2295797	9	35722282	C	-0.153	1.79687e+08	1.651e-06	0.0005132	0.00706
NK	SLC31A2	ENSG00000136867	rs1819426	9	115803495	T	-0.152	1.79608e+08	1.789e-06	0.0005538	0.007285
NK	PNPLA7	ENSG00000130653	rs28452008	9	140356422	C	0.152	1.32214e+08	1.805e-06	0.0005582	0.00731
NK	CDC26	ENSG00000176386	rs4979226	9	116001796	C	-0.151	1.79486e+08	2.023e-06	0.000621	0.007665
NK	AAED1	ENSG00000158122	rs2296812	9	99619081	T	-0.151	1.79448e+08	2.104e-06	0.0006441	0.007803
NK	FAM78A	ENSG00000126882	rs10901110	9	133377646	A	0.15	1.32548e+08	2.526e-06	0.0007621	0.008663
NK	APTX	ENSG00000137074	rs12003093	9	32588258	G	-0.15	1.79257e+08	2.546e-06	0.0007678	0.00871
NK	CCDC107	ENSG00000159884	rs1934160	9	35656674	A	-0.149	1.79191e+08	2.721e-06	0.0008094	0.009146
NK	C9orf16	ENSG00000171159	rs4074414	9	130930794	C	-0.146	1.78679e+08	4.506e-06	0.001284	0.0151
NK	NAA35	ENSG00000135040	rs790711	9	89067201	T	-0.145	1.78507e+08	5.325e-06	0.001492	0.01817
NK	PHF19	ENSG00000119403	rs7026551	9	123733133	C	-0.143	1.78194e+08	7.189e-06	0.00197	0.02416
NK	DNM1	ENSG00000106976	rs113342413	9	131053892	C	0.142	1.33716e+08	7.889e-06	0.002144	0.02598
NK	DPM2	ENSG00000136908	rs79356092	9	130742762	C	-0.142	1.78095e+08	7.904e-06	0.002147	0.02601
NK	MVB12B	ENSG00000196814	rs944106	9	129410062	C	-0.141	1.77854e+08	9.925e-06	0.002654	0.03038
NK	PPAPDC3	ENSG00000160539	rs4520208	9	133386108	A	-0.138	1.77433e+08	1.47e-05	0.003792	0.03857
NK	GTF3C4	ENSG00000125484	rs28413852	9	136022019	C	-0.138	1.77354e+08	1.581e-05	0.004043	0.04047
NK	SMARCA2	ENSG00000080503	rs10964337	9	2000062	G	-0.137	1.77323e+08	1.627e-05	0.00414	0.04125
NK	VPS13A	ENSG00000197969	rs12551400	9	79907510	G	0.137	1.34498e+08	1.638e-05	0.004163	0.04143
NK	TMEM38B	ENSG00000095209	rs7866586	9	107693545	A	0.137	1.34539e+08	1.702e-05	0.00431	0.04253
NK	CACFD1	ENSG00000160325	rs28613394	9	136215356	G	0.137	1.34624e+08	1.839e-05	0.004625	0.04487
NK	RALGPS1	ENSG00000136828	rs10987529	9	129737270	C	-0.136	1.77116e+08	1.965e-05	0.004924	0.04697
NK_Proliferating	TIMM10	ENSG00000134809	rs2848626	11	57283988	T	-0.328	3.14928e+07	1.345e-14	2.392e-08	0.000428
NK_Proliferating	IFITM3	ENSG00000142089	rs34481144	11	320836	T	-0.304	3.09214e+07	1.189e-12	2.643e-07	0.000428
NK_Proliferating	CD3E	ENSG00000198851	rs3759009	11	118173850	A	0.232	1.82002e+07	7.994e-08	0.002153	0.01236
NK_Proliferating	TRMT112	ENSG00000173113	rs11231727	11	64011854	T	-0.225	2.90283e+07	2.177e-07	0.004838	0.03144
NK_Proliferating	RPS26	ENSG00000197728	rs1131017	12	56435929	G	-0.807	4.28355e+07	5.242e-121	9.206e-115	0.0001249
NK_Proliferating	BAZ2A	ENSG00000076108	rs7966413	12	57139199	A	-0.225	2.90479e+07	1.96e-07	0.001912	0.04044
NK_Proliferating	NDUFA12	ENSG00000184752	rs10859819	12	95387756	T	0.224	1.84022e+07	2.403e-07	0.002332	0.04044
NK_Proliferating	KLRC1	ENSG00000134545	rs2460740	12	10581446	G	-0.216	2.88332e+07	6.076e-07	0.005082	0.04044
NK_Proliferating	LRMP	ENSG00000118308	rs4963945	12	26114227	G	-0.212	2.87331e+07	1.013e-06	0.007734	0.04963
NK_Proliferating	DNAJC15	ENSG00000120675	rs12015	13	43597865	G	-0.237	2.93178e+07	4.413e-08	0.003137	0.00299
NK_Proliferating	PDS5B	ENSG00000083642	rs10492610	13	32328328	A	-0.208	2.86355e+07	1.651e-06	0.01036	0.0275
NK_Proliferating	MT2A	ENSG00000125148	rs1580833	16	56644650	A	-0.398	3.31494e+07	2.681e-21	3.859e-15	0.0001847
NK_Proliferating	RMI2	ENSG00000175643	rs72773825	16	11412448	G	0.278	1.71118e+07	9.917e-11	3.172e-06	0.0001847
NK_Proliferating	HBA1	ENSG00000206172	rs78360966	16	151262	T	0.267	1.73775e+07	5.736e-10	1.622e-05	0.0001847
NK_Proliferating	SNRNP25	ENSG00000161981	rs2562145	16	103923	G	-0.245	2.95082e+07	1.47e-08	0.0002251	0.0003546
NK_Proliferating	EIF5A	ENSG00000132507	rs7503161	17	7207964	C	-0.611	3.81956e+07	8.695e-55	5.443e-49	0.0002003
NK_Proliferating	ELP5	ENSG00000170291	rs2074219	17	7156447	G	-0.332	3.15657e+07	7.373e-15	2.613e-10	0.0002003
NK_Proliferating	RPL28	ENSG00000108107	rs17700376	19	55897327	G	-0.337	3.16923e+07	2.555e-15	6.09e-09	0.01348
NK_Proliferating	LAIR2	ENSG00000167618	rs73070113	19	55014172	T	-0.246	2.95407e+07	1.214e-08	0.01447	0.01577
NK_Proliferating	RPS5	ENSG00000083845	rs12608795	19	58896477	A	-0.235	2.92734e+07	5.67e-08	0.02253	0.0438
NK_Proliferating	ITGB3BP	ENSG00000142856	rs2474469	1	63994492	C	0.361	1.51525e+07	1.705e-17	8.443e-12	0.0004015
NK_Proliferating	XCL2	ENSG00000143185	rs141673522	1	168517508	T	-0.281	3.03727e+07	6.058e-11	3.673e-06	0.0004015
NK_Proliferating	NDUFS5	ENSG00000168653	rs6703339	1	39450494	A	-0.272	3.01502e+07	2.7e-10	1.542e-05	0.0004015
NK_Proliferating	THEMIS2	ENSG00000130775	rs7555608	1	28207052	A	-0.254	2.97336e+07	3.805e-09	0.000157	0.0004015
NK_Proliferating	S100A10	ENSG00000197747	rs11542015	1	151966348	T	-0.224	2.90193e+07	2.285e-07	0.003752	0.03
NK_Proliferating	PPDPF	ENSG00000125534	rs2314639	20	62148912	T	-0.244	2.94925e+07	1.613e-08	0.004532	0.005021
NK_Proliferating	PRMT2	ENSG00000160310	rs2070425	21	47836653	T	0.279	1.70824e+07	8.125e-11	2.283e-06	0.0003564
NK_Proliferating	S100B	ENSG00000160307	rs3788265	21	47833789	T	0.242	1.79702e+07	2.166e-08	0.0005012	0.0009387
NK_Proliferating	CSTB	ENSG00000160213	rs35285321	21	45201832	A	-0.235	2.92656e+07	5.921e-08	0.0008677	0.001303
NK_Proliferating	ITGB2	ENSG00000160255	rs760462	21	46328099	C	-0.216	2.88213e+07	6.46e-07	0.00327	0.01199
NK_Proliferating	CCT8	ENSG00000156261	rs965951	21	30432557	A	0.199	1.89971e+07	4.805e-06	0.01219	0.02611
NK_Proliferating	FAM118A	ENSG00000100376	rs2142552	22	45719497	G	-0.25	2.9627e+07	7.261e-09	0.000138	0.0002166
NK_Proliferating	GNLY	ENSG00000115523	rs1030862	2	85902569	C	-0.324	3.13838e+07	3.265e-14	6.948e-08	0.0003298
NK_Proliferating	CENPU	ENSG00000151725	rs6552800	4	185608861	T	0.229	1.82695e+07	1.172e-07	0.007873	0.006717
NK_Proliferating	SNHG8	ENSG00000269893	rs17626497	4	119131353	C	0.226	1.83501e+07	1.817e-07	0.007873	0.009058
NK_Proliferating	LYAR	ENSG00000145220	rs11723339	4	4271886	T	-0.217	2.8853e+07	5.484e-07	0.01447	0.04693
NK_Proliferating	ERAP2	ENSG00000164308	rs55770741	5	96220087	T	-0.385	3.28276e+07	7.262e-20	5.74e-15	6.897e-05
NK_Proliferating	RPS10	ENSG00000124614	rs6457773	6	34373714	A	-0.271	3.01198e+07	3.295e-10	0.000251	0.0006898
NK_Proliferating	TOMM7	ENSG00000196683	rs2240728	7	22852499	T	-0.295	3.06876e+07	6.63e-12	8.996e-07	0.0004265
NK_Proliferating	CHCHD2	ENSG00000106153	rs73140778	7	56089033	C	-0.232	2.91976e+07	8.655e-08	0.002808	0.007396
NK_Proliferating	CCZ1B	ENSG00000146574	rs9692111	7	6861432	C	-0.225	2.904e+07	2.045e-07	0.003768	0.009977
NK_Proliferating	RAC1	ENSG00000136238	rs836516	7	6462203	T	0.217	1.8551e+07	5.261e-07	0.006655	0.01618
NK_Proliferating	MYOM2	ENSG00000036448	rs62480001	8	2082015	C	0.467	1.26426e+07	1.362e-29	1.438e-23	0.0001069
NK_Proliferating	RPL8	ENSG00000161016	rs6993407	8	146009176	C	-0.255	2.97496e+07	3.45e-09	3.875e-05	0.0001069
NK_Proliferating	VPS28	ENSG00000160948	rs11992877	8	145601750	A	0.225	1.83615e+07	1.932e-07	0.001057	0.009322
NK_Proliferating	NAPRT1	ENSG00000147813	rs9657360	8	144676862	T	0.214	1.86399e+07	8.312e-07	0.004178	0.04124
NK_Proliferating	RPL12	ENSG00000197958	rs10987645	9	130181223	G	0.27	1.73111e+07	3.728e-10	1.357e-05	0.0002731
Plasmablast	TIMM10	ENSG00000134809	rs2848626	11	57283988	T	-0.367	1.99394e+07	1.37e-15	1.989e-09	0.0002479
Plasmablast	C11orf24	ENSG00000171067	rs10896313	11	68010721	G	0.301	1.01941e+07	9.186e-11	2.805e-06	0.0002479
Plasmablast	NUCB2	ENSG00000070081	rs214068	11	17305650	C	-0.263	1.8424e+07	1.861e-08	0.0003953	0.0007409
Plasmablast	RPS26	ENSG00000197728	rs1131017	12	56435929	G	-0.834	2.67539e+07	3.381e-116	5.613e-110	0.0001235
Plasmablast	DNAJC15	ENSG00000120675	rs17553284	13	43597706	T	-0.262	1.8409e+07	2.123e-08	0.001122	0.001241
Plasmablast	PPP2R3C	ENSG00000092020	rs12886251	14	35407079	G	0.243	1.10396e+07	2.113e-07	0.007296	0.009369
Plasmablast	CTSH	ENSG00000103811	rs2289699	15	79223681	A	-0.414	2.06253e+07	8.435e-20	6.822e-15	0.0002978
Plasmablast	CES1	ENSG00000198848	rs34428341	16	55868081	T	0.332	9.7507e+06	7.428e-13	1.063e-06	0.0004404
Plasmablast	NOMO1	ENSG00000103512	rs55937835	16	14989844	A	-0.277	1.86252e+07	3.006e-09	0.0002279	0.0004404
Plasmablast	TXNDC11	ENSG00000153066	rs4584833	16	11798758	T	-0.278	1.86401e+07	2.615e-09	0.0002279	0.0004404
Plasmablast	NPIPB15	ENSG00000196436	rs11860462	16	74408125	A	0.251	1.09192e+07	7.834e-08	0.001199	0.002613
Plasmablast	EIF5A	ENSG00000132507	rs7503161	17	7207964	C	-0.674	2.44251e+07	3.478e-60	2.117e-54	0.0001592
Plasmablast	ELP5	ENSG00000170291	rs2074219	17	7156447	G	-0.407	2.05244e+07	3.875e-19	1.361e-14	0.0001592
Plasmablast	LLGL2	ENSG00000073350	rs1661725	17	73560134	C	-0.333	1.94406e+07	6.226e-13	1.236e-08	0.0001592
Plasmablast	RPL28	ENSG00000108107	rs17700376	19	55897327	G	-0.344	1.96002e+07	9.523e-14	2.226e-07	0.0004184
Plasmablast	RPS9	ENSG00000170889	rs3810232	19	54704760	C	-0.288	1.87878e+07	6.39e-10	3.049e-05	0.0004184
Plasmablast	SPINT2	ENSG00000167642	rs112048422	19	38749390	G	0.296	1.02643e+07	1.874e-10	3.049e-05	0.0004184
Plasmablast	GPX7	ENSG00000116157	rs835339	1	53062241	C	0.318	9.95541e+06	7.35e-12	6.998e-06	0.0006803
Plasmablast	TSTD1	ENSG00000215845	rs10908821	1	161008535	G	0.271	1.06363e+07	6.603e-09	0.0004287	0.0006803
Plasmablast	SULF2	ENSG00000196562	rs2143491	20	46228667	A	-0.437	2.09634e+07	3.906e-22	3.229e-16	8.446e-05
Plasmablast	CPNE1	ENSG00000214078	rs6058354	20	34491110	A	-0.271	1.85438e+07	6.363e-09	4.697e-05	8.446e-05
Plasmablast	PPDPF	ENSG00000125534	rs72629024	20	62152519	G	-0.253	1.82817e+07	6.352e-08	0.0002823	0.0007688
Plasmablast	CSTB	ENSG00000160213	rs35285321	21	45201832	A	-0.298	1.89344e+07	1.49e-10	5.706e-05	0.0001991
Plasmablast	CCT8	ENSG00000156261	rs965951	21	30432557	A	0.264	1.07331e+07	1.575e-08	0.0002081	0.0003314
Plasmablast	FAM118A	ENSG00000100376	rs104664	22	45711854	A	-0.363	1.98862e+07	2.729e-15	8.879e-11	4.452e-05
Plasmablast	SMDT1	ENSG00000183172	rs28605764	22	42468246	T	0.355	9.40419e+06	1.164e-14	2.895e-10	4.452e-05
Plasmablast	TSPO	ENSG00000100300	rs138904	22	43544282	C	-0.293	1.88566e+07	3.248e-10	1.333e-06	4.452e-05
Plasmablast	SELM	ENSG00000198832	rs11703403	22	31507338	G	0.257	1.08454e+07	4.189e-08	0.0001409	0.002784
Plasmablast	GSTT1	ENSG00000184674	rs2262477	22	24338936	C	0.227	1.12706e+07	1.287e-06	0.003668	0.04382
Plasmablast	MZT2A	ENSG00000173272	rs10197235	2	132230032	T	-0.266	1.84645e+07	1.3e-08	0.0005109	0.000559
Plasmablast	LIMD1	ENSG00000144791	rs267232	3	45644183	A	0.259	1.08075e+07	3.021e-08	0.005574	0.006772
Plasmablast	BFSP2	ENSG00000170819	rs35263426	3	133574567	A	0.242	1.10607e+07	2.506e-07	0.01664	0.04495
Plasmablast	TMEM156	ENSG00000121895	rs2711970	4	39025844	C	0.399	8.77264e+06	2.308e-18	4.653e-13	0.0001515
Plasmablast	SNHG8	ENSG00000269893	rs788646	4	119223646	C	0.259	1.08074e+07	3.019e-08	0.0003616	0.003431
Plasmablast	RPS23	ENSG00000186468	rs6870033	5	81625648	T	-0.279	1.86651e+07	2.069e-09	0.0004177	0.0008706
Plasmablast	ANXA6	ENSG00000197043	rs35414841	5	150528928	G	0.276	1.05636e+07	3.386e-09	0.0004349	0.0008706
Plasmablast	ELL2	ENSG00000118985	rs17085231	5	95222156	T	0.251	1.09223e+07	8.037e-08	0.00224	0.003006
Plasmablast	HIGD2A	ENSG00000146066	rs13180938	5	175827415	A	-0.236	1.80334e+07	4.804e-07	0.004495	0.01694
Plasmablast	RPS18	ENSG00000231500	rs17215231	6	33239869	T	-0.327	1.93602e+07	1.559e-12	3.57e-06	0.0001788
Plasmablast	BTN3A2	ENSG00000186470	rs9379873	6	26402717	C	-0.287	1.87698e+07	7.607e-10	4.977e-05	0.0001788
Plasmablast	ZP3	ENSG00000188372	rs10156094	7	76003967	T	0.421	8.45249e+06	1.848e-20	2.333e-15	8.126e-05
Plasmablast	YWHAG	ENSG00000170027	rs4415243	7	76016979	C	0.357	9.37773e+06	8.352e-15	2.342e-10	8.126e-05
Plasmablast	KDELR2	ENSG00000136240	rs78156368	7	6549280	A	0.277	1.05404e+07	2.73e-09	2.031e-05	8.126e-05
Plasmablast	RPL8	ENSG00000161016	rs2954654	8	146008168	G	0.47	7.73814e+06	9.945e-26	1.027e-19	5.059e-05
Plasmablast	PKHD1L1	ENSG00000205038	rs2607632	8	110496982	C	0.311	1.00561e+07	2.174e-11	1.345e-07	5.059e-05
Plasmablast	NAPRT1	ENSG00000147813	rs3210186	8	144682311	C	0.22	1.1374e+07	2.771e-06	0.007633	0.04392
Plasmablast	RPL12	ENSG00000197958	rs2247573	9	130210946	G	0.434	8.26154e+06	8.726e-22	7.666e-17	5.607e-05
Plasmablast	LCN8	ENSG00000204001	rs7041806	9	139648298	A	0.368	9.21281e+06	1.004e-15	9.659e-12	5.607e-05
Plasmablast	NUDT2	ENSG00000164978	rs1969964	9	34155112	A	-0.262	1.84065e+07	2.169e-08	9.43e-05	0.000303
Treg	ENTPD1	ENSG00000138185	rs4918962	10	97475574	C	-0.456	2.26938e+08	2.752e-51	1.159e-46	1.868e-05
Treg	PPA1	ENSG00000180817	rs7077538	10	71993094	G	0.341	1.02708e+08	4.322e-28	5.517e-24	1.868e-05
Treg	RTKN2	ENSG00000182010	rs6479794	10	63983394	T	-0.267	1.97526e+08	2.027e-17	9.987e-14	1.868e-05
Treg	NMT2	ENSG00000152465	rs10906857	10	15239498	G	-0.23	1.91726e+08	3.51e-13	1.113e-09	1.868e-05
Treg	PLEKHA1	ENSG00000107679	rs11200594	10	124139393	T	-0.21	1.88608e+08	3.474e-11	9.752e-08	1.868e-05
Treg	SAR1A	ENSG00000079332	rs4746023	10	71912664	A	0.206	1.23743e+08	7.341e-11	1.978e-07	1.868e-05
Treg	CCSER2	ENSG00000107771	rs72841179	10	86128412	T	-0.201	1.8721e+08	2.363e-10	5.744e-07	1.868e-05
Treg	GDI2	ENSG00000057608	rs59007376	10	5802065	G	-0.176	1.8332e+08	3.113e-08	4.842e-05	0.0005628
Treg	MGMT	ENSG00000170430	rs12243040	10	131272281	T	-0.167	1.81913e+08	1.549e-07	0.0002217	0.003181
Treg	GSTO1	ENSG00000148834	rs10883990	10	106018558	G	0.151	1.32345e+08	2.061e-06	0.002244	0.04459
Treg	XRRA1	ENSG00000166435	rs12225372	11	74604594	G	0.397	9.39789e+07	2.596e-38	3.458e-33	2.868e-05
Treg	RPS25	ENSG00000118181	rs3737504	11	118869460	G	-0.371	2.13671e+08	3.478e-33	8.409e-29	2.868e-05
Treg	RPLP2	ENSG00000177600	rs28694634	11	808423	A	-0.37	2.13645e+08	3.735e-33	8.925e-29	2.868e-05
Treg	TIMM10	ENSG00000134809	rs2649652	11	57324428	G	-0.332	2.07672e+08	1.34e-26	2.01e-22	2.868e-05
Treg	CTSW	ENSG00000172543	rs583887	11	65644027	C	0.278	1.12617e+08	8.998e-19	8.292e-15	2.868e-05
Treg	RPS3	ENSG00000149273	rs3094303	11	75114071	G	-0.257	1.95897e+08	3.699e-16	2.222e-12	2.868e-05
Treg	IFITM3	ENSG00000142089	rs7115703	11	306920	A	0.24	1.18507e+08	2.88e-14	1.37e-10	2.868e-05
Treg	IFITM2	ENSG00000185201	rs10751647	11	306884	C	0.225	1.20759e+08	9.811e-13	4.049e-09	2.868e-05
Treg	RPL27A	ENSG00000166441	rs61875926	11	8705528	G	-0.223	1.9072e+08	1.622e-12	6.588e-09	2.868e-05
Treg	UCP2	ENSG00000175567	rs2515087	11	73682872	T	0.214	1.22612e+08	1.5e-11	5.761e-08	2.868e-05
Treg	GSTP1	ENSG00000084207	rs10896181	11	67330068	T	-0.208	1.88266e+08	5.598e-11	2.029e-07	2.868e-05
Treg	TRAPPC4	ENSG00000196655	rs57156480	11	118896959	A	0.201	1.24576e+08	2.277e-10	7.165e-07	2.868e-05
Treg	CORO1B	ENSG00000172725	rs2276118	11	67288594	T	0.192	1.26031e+08	1.531e-09	4.567e-06	2.868e-05
Treg	AMICA1	ENSG00000160593	rs1793156	11	118098890	C	0.179	1.27948e+08	1.633e-08	4.174e-05	6.88e-05
Treg	TMEM258	ENSG00000134825	rs174590	11	61616977	C	0.176	1.28435e+08	2.909e-08	6.824e-05	0.0006108
Treg	AP003774.1	ENSG00000236935	rs1662185	11	64100776	G	0.176	1.28506e+08	3.159e-08	7.367e-05	0.0007619
Treg	MRPL21	ENSG00000197345	rs672853	11	68636362	A	-0.168	1.82081e+08	1.285e-07	0.00027	0.002175
Treg	SESN3	ENSG00000149212	rs4409785	11	95311422	C	-0.166	1.81717e+08	1.923e-07	0.0003794	0.002453
Treg	SF1	ENSG00000168066	rs620006	11	64530431	A	-0.162	1.81147e+08	3.581e-07	0.0006306	0.004168
Treg	FAR1	ENSG00000197601	rs7938106	11	13660258	G	0.16	1.30891e+08	4.554e-07	0.0007766	0.00545
Treg	ATM	ENSG00000149311	rs227056	11	108262397	T	0.156	1.31577e+08	9.385e-07	0.001453	0.00953
Treg	IFITM1	ENSG00000185885	rs28475163	11	327143	A	0.155	1.31702e+08	1.069e-06	0.001617	0.01076
Treg	GDPD5	ENSG00000158555	rs1793396	11	75212400	T	-0.149	1.79132e+08	2.883e-06	0.003832	0.02533
Treg	EML3	ENSG00000149499	rs74800685	11	62670433	T	-0.146	1.78685e+08	4.477e-06	0.005483	0.03272
Treg	ETS1	ENSG00000134954	rs4937333	11	128330520	C	-0.145	1.78571e+08	5.003e-06	0.005999	0.03586
Treg	ACCS	ENSG00000110455	rs80249458	11	44113618	C	0.145	1.3333e+08	5.446e-06	0.00645	0.03866
Treg	DNAJC24	ENSG00000170946	rs7109100	11	32112143	G	0.144	1.33527e+08	6.583e-06	0.007617	0.04609
Treg	TSPAN4	ENSG00000214063	rs11246335	11	866133	A	0.144	1.33532e+08	6.615e-06	0.00765	0.0463
Treg	IPO7	ENSG00000205339	rs2649044	11	9763969	T	0.143	1.33596e+08	7.034e-06	0.007973	0.04908
Treg	RPS26	ENSG00000197728	rs10876864	12	56401085	A	-0.893	2.95172e+08	0	0	4.295e-05
Treg	SLC2A14	ENSG00000173262	rs2300141	12	8081949	C	0.333	1.04064e+08	1.117e-26	2.567e-22	4.295e-05
Treg	NINJ2	ENSG00000171840	rs4980959	12	772673	A	-0.257	1.95978e+08	3.214e-16	3.333e-12	4.295e-05
Treg	CHPT1	ENSG00000111666	rs2695295	12	102086805	T	0.257	1.15863e+08	3.371e-16	3.477e-12	4.295e-05
Treg	NAP1L1	ENSG00000187109	rs1059143	12	76449900	C	-0.228	1.91478e+08	5.138e-13	4.026e-09	4.295e-05
Treg	NDUFA12	ENSG00000184752	rs10859822	12	95396906	A	0.211	1.23024e+08	2.69e-11	1.837e-07	4.295e-05
Treg	KRT1	ENSG00000167768	rs2741159	12	53071382	C	0.205	1.23879e+08	8.846e-11	5.641e-07	4.295e-05
Treg	CLEC2D	ENSG00000069493	rs12820281	12	9891643	T	0.196	1.25374e+08	6.549e-10	3.764e-06	4.295e-05
Treg	FKBP11	ENSG00000134285	rs2926805	12	49270097	G	-0.181	1.8418e+08	1.12e-08	4.363e-05	4.929e-05
Treg	TMEM120B	ENSG00000188735	rs3741590	12	122216622	G	0.168	1.29647e+08	1.167e-07	0.0004039	0.01055
Treg	KLRG1	ENSG00000139187	rs113350951	12	9176831	T	0.166	1.29955e+08	1.645e-07	0.0005627	0.01132
Treg	DDX11	ENSG00000013573	rs1808349	12	31244924	A	-0.164	1.81551e+08	2.307e-07	0.0007735	0.0117
Treg	MORN3	ENSG00000139714	rs2309142	12	122113494	C	0.16	1.31035e+08	5.313e-07	0.001642	0.01409
Treg	ITGB7	ENSG00000139626	rs12824946	12	53592452	C	0.155	1.31664e+08	1.027e-06	0.002908	0.01895
Treg	PARP11	ENSG00000111224	rs74057729	12	3085947	C	0.155	1.31676e+08	1.04e-06	0.002929	0.01908
Treg	CLEC2B	ENSG00000110852	rs7959482	12	10020127	G	0.155	1.31692e+08	1.058e-06	0.002974	0.01923
Treg	YEATS4	ENSG00000127337	rs2603089	12	69776800	G	-0.155	1.80005e+08	1.193e-06	0.003325	0.0205
Treg	ARPC3	ENSG00000111229	rs605266	12	111173587	T	-0.151	1.79423e+08	2.156e-06	0.005383	0.03086
Treg	KANSL2	ENSG00000139620	rs148651420	12	49606385	C	-0.148	1.78957e+08	3.429e-06	0.007914	0.04071
Treg	MRPL42	ENSG00000198015	rs11107058	12	93911029	G	0.147	1.33001e+08	3.954e-06	0.008843	0.04337
Treg	C12orf75	ENSG00000235162	rs4991814	12	106046709	A	-0.146	1.78728e+08	4.296e-06	0.009472	0.04488
Treg	SLC25A3	ENSG00000075415	rs28372744	12	98987445	A	0.146	1.33111e+08	4.403e-06	0.009685	0.04534
Treg	DNAJC15	ENSG00000120675	rs17553284	13	43597706	T	-0.312	2.04572e+08	1.522e-23	9.869e-19	2.523e-05
Treg	COMMD6	ENSG00000188243	rs12869081	13	76100090	A	-0.275	1.98843e+08	1.76e-18	4.051e-14	2.523e-05
Treg	POLR1D	ENSG00000186184	rs34767548	13	28200461	A	0.257	1.159e+08	3.592e-16	1.844e-12	2.523e-05
Treg	EBPL	ENSG00000123179	rs1198323	13	50380625	T	0.214	1.22465e+08	1.214e-11	3.55e-08	2.523e-05
Treg	UPF3A	ENSG00000169062	rs2039092	13	115010330	T	0.212	1.22869e+08	2.161e-11	6e-08	2.523e-05
Treg	EPSTI1	ENSG00000133106	rs3825511	13	43566373	C	-0.21	1.88573e+08	3.648e-11	9.859e-08	2.523e-05
Treg	GJB6	ENSG00000121742	rs9315620	13	21061045	C	0.169	1.2954e+08	1.036e-07	0.0001694	0.002219
Treg	TBC1D4	ENSG00000136111	rs1560540	13	75882495	G	-0.16	1.80908e+08	4.626e-07	0.0006748	0.006975
Treg	GPR18	ENSG00000125245	rs72651406	13	100083373	A	0.148	1.32896e+08	3.567e-06	0.004292	0.04829
Treg	RPL36AL	ENSG00000165502	rs2147712	14	50091684	A	0.49	7.95e+07	3.182e-60	1.1e-54	2.693e-05
Treg	IFI27L2	ENSG00000119632	rs2273514	14	94595989	C	-0.288	2.00858e+08	3.539e-20	4.181e-16	2.693e-05
Treg	FBLN5	ENSG00000140092	rs2267989	14	92339850	A	-0.283	2.00068e+08	1.677e-19	1.948e-15	2.693e-05
Treg	CRIP2	ENSG00000182809	rs4983411	14	105916797	A	0.225	1.20854e+08	1.132e-12	1.003e-08	2.693e-05
Treg	KTN1	ENSG00000126777	rs34706911	14	56102019	T	-0.214	1.89282e+08	1.335e-11	1.047e-07	2.693e-05
Treg	LGALS3	ENSG00000131981	rs10134800	14	55635209	G	0.202	1.24391e+08	1.776e-10	9.265e-07	2.693e-05
Treg	NPC2	ENSG00000119655	rs4903231	14	74962233	A	-0.197	1.86545e+08	5.705e-10	2.24e-06	2.693e-05
Treg	PCNX	ENSG00000100731	rs36567	14	71350617	G	0.188	1.26673e+08	3.444e-09	8.485e-06	2.693e-05
Treg	ISCA2	ENSG00000165898	rs4903231	14	74962233	A	-0.181	1.84204e+08	1.089e-08	2.479e-05	2.928e-05
Treg	CHURC1	ENSG00000258289	rs11158568	14	65372704	A	-0.162	1.81135e+08	3.627e-07	0.0006169	0.005734
Treg	DAD1	ENSG00000129562	rs5742783	14	23045995	G	0.159	1.31126e+08	5.847e-07	0.0009553	0.006387
Treg	ESR2	ENSG00000140009	rs28418648	14	64698623	C	0.158	1.31231e+08	6.538e-07	0.001045	0.006387
Treg	NDRG2	ENSG00000165795	rs76098707	14	21624767	C	-0.152	1.7961e+08	1.786e-06	0.00224	0.01192
Treg	DHRS4	ENSG00000157326	rs147027077	14	24478799	T	0.152	1.32223e+08	1.821e-06	0.002282	0.01223
Treg	NDUFB1	ENSG00000183648	rs111714884	14	92686521	T	0.149	1.3268e+08	2.881e-06	0.003425	0.02076
Treg	SLIRP	ENSG00000119705	rs8004027	14	78637182	C	0.147	1.32931e+08	3.691e-06	0.004288	0.02394
Treg	MARK3	ENSG00000075413	rs4900554	14	103223416	A	-0.146	1.78725e+08	4.306e-06	0.004859	0.02536
Treg	PLEKHG3	ENSG00000126822	rs7143397	14	65120308	G	-0.143	1.78244e+08	6.858e-06	0.00695	0.03373
Treg	ANKDD1A	ENSG00000166839	rs2687523	15	65172961	G	-0.201	1.87167e+08	2.504e-10	1.943e-05	0.0003291
Treg	SRP14	ENSG00000140319	rs62004114	15	40333355	G	-0.168	1.82169e+08	1.164e-07	0.002515	0.01634
Treg	CCPG1	ENSG00000260916	rs4774203	15	55403178	A	-0.163	1.81383e+08	2.774e-07	0.003625	0.01634
Treg	ISG20	ENSG00000172183	rs8041113	15	89190086	T	-0.159	1.80758e+08	5.426e-07	0.004976	0.02219
Treg	RPL13	ENSG00000167526	rs885268	16	89628870	G	-0.328	2.06988e+08	6.624e-26	1.524e-20	2.467e-05
Treg	RPS2	ENSG00000140988	rs17135716	16	2014778	G	0.315	1.06744e+08	5.102e-24	5.098e-19	2.467e-05
Treg	IL32	ENSG00000008517	rs9928554	16	3126735	A	0.31	1.075e+08	2.675e-23	1.485e-18	2.467e-05
Treg	PRKCB	ENSG00000166501	rs114827361	16	24045354	G	0.305	1.08331e+08	1.595e-22	6.421e-18	2.467e-05
Treg	TUFM	ENSG00000178952	rs12928404	16	28847246	C	0.279	1.12447e+08	6.502e-19	8.188e-15	2.467e-05
Treg	MT2A	ENSG00000125148	rs1580833	16	56644650	A	-0.277	1.99062e+08	1.164e-18	1.399e-14	2.467e-05
Treg	MYH11	ENSG00000133392	rs7185993	16	15820297	T	0.231	1.1985e+08	2.428e-13	1.051e-09	2.467e-05
Treg	MT1E	ENSG00000169715	rs1610215	16	56659525	G	0.219	1.2176e+08	4.363e-12	1.286e-08	2.467e-05
Treg	TMEM204	ENSG00000131634	rs3784830	16	1592857	C	0.203	1.24282e+08	1.532e-10	3.748e-07	2.467e-05
Treg	MT1X	ENSG00000187193	rs8051405	16	56717596	A	-0.201	1.87311e+08	2.064e-10	5.005e-07	2.467e-05
Treg	TMEM8A	ENSG00000129925	rs2363755	16	430292	G	-0.196	1.8647e+08	6.298e-10	1.463e-06	2.467e-05
Treg	TRAPPC2L	ENSG00000167515	rs12596491	16	88928417	T	-0.181	1.84114e+08	1.213e-08	2.607e-05	3.161e-05
Treg	MPHOSPH6	ENSG00000135698	rs2303260	16	82203786	G	-0.181	1.84092e+08	1.245e-08	2.669e-05	3.313e-05
Treg	AC002331.1	ENSG00000236481	rs4284645	16	26604035	T	-0.174	1.83076e+08	4.138e-08	8.215e-05	0.0008406
Treg	ATF7IP2	ENSG00000166669	rs2083953	16	10496828	G	-0.163	1.81301e+08	3.03e-07	0.0005296	0.007635
Treg	MT1F	ENSG00000198417	rs4784713	16	56724440	T	0.158	1.31338e+08	7.31e-07	0.001195	0.01731
Treg	NME4	ENSG00000103202	rs11248932	16	448561	T	0.154	1.31961e+08	1.394e-06	0.002162	0.01989
Treg	CMC2	ENSG00000103121	rs28672084	16	81637511	C	0.151	1.3236e+08	2.092e-06	0.003065	0.02708
Treg	GLG1	ENSG00000090863	rs12930811	16	75154427	G	0.151	1.32365e+08	2.102e-06	0.003076	0.02721
Treg	HN1L	ENSG00000206053	rs57706738	16	1156793	G	0.147	1.33008e+08	3.981e-06	0.00553	0.05
Treg	EIF5A	ENSG00000132507	rs7503161	17	7207964	C	-0.596	2.48875e+08	3.205e-95	2.245e-89	3.175e-05
Treg	HOXB2	ENSG00000173917	rs12450225	17	46592413	G	0.34	1.02878e+08	6.533e-28	2.296e-23	3.175e-05
Treg	RPL23A	ENSG00000198242	rs2302205	17	26947046	C	-0.314	2.0484e+08	8.466e-24	2.31e-19	3.175e-05
Treg	EVI2A	ENSG00000126860	rs2854319	17	29694054	C	0.27	1.13801e+08	8.304e-18	1.322e-13	3.175e-05
Treg	TBCD	ENSG00000141556	rs9902635	17	80875527	G	-0.232	1.92004e+08	2.278e-13	1.247e-09	3.175e-05
Treg	DCXR	ENSG00000169738	rs145560404	17	80003372	C	0.229	1.20163e+08	3.941e-13	2.04e-09	3.175e-05
Treg	NT5C3B	ENSG00000141698	rs9897034	17	39992584	T	-0.198	1.86738e+08	4.428e-10	1.607e-06	3.175e-05
Treg	VAMP2	ENSG00000220205	rs8070063	17	8088612	T	0.193	1.2582e+08	1.168e-09	3.997e-06	3.175e-05
Treg	DDX5	ENSG00000108654	rs1991401	17	62502435	G	-0.187	1.85085e+08	3.691e-09	1.154e-05	3.175e-05
Treg	ELP5	ENSG00000170291	rs222850	17	7137950	G	0.181	1.27667e+08	1.166e-08	3.408e-05	3.804e-05
Treg	CD7	ENSG00000173762	rs11658034	17	80272873	T	-0.162	1.81179e+08	3.459e-07	0.000641	0.009803
Treg	HEXIM1	ENSG00000186834	rs1724385	17	43783245	T	-0.159	1.80764e+08	5.393e-07	0.0009618	0.01445
Treg	DERL2	ENSG00000072849	rs12601530	17	5557895	G	-0.153	1.79835e+08	1.421e-06	0.002377	0.02987
Treg	FN3KRP	ENSG00000141560	rs58867683	17	80679455	A	-0.15	1.79301e+08	2.437e-06	0.003903	0.04503
Treg	TRAF4	ENSG00000076604	rs2006933	17	26601133	G	0.149	1.32671e+08	2.855e-06	0.004531	0.04959
Treg	TPGS2	ENSG00000134779	rs948636	18	34361762	C	-0.157	1.80418e+08	7.771e-07	0.03304	0.04045
Treg	ZCCHC2	ENSG00000141664	rs976508	18	59693041	T	0.158	1.31268e+08	6.797e-07	0.03304	0.03824
Treg	RPL28	ENSG00000108107	rs17700376	19	55897327	G	-0.626	2.53435e+08	2.461e-107	7.704e-101	7.291e-05
Treg	RPS5	ENSG00000083845	rs731835	19	58898436	C	-0.587	2.47478e+08	9.368e-92	1.466e-85	7.291e-05
Treg	RPS9	ENSG00000170889	rs158366	19	54705317	G	-0.516	2.36386e+08	1.042e-67	6.042e-63	7.291e-05
Treg	PTGIR	ENSG00000160013	rs11083840	19	47119910	G	-0.297	2.02192e+08	2.377e-21	5.353e-17	7.291e-05
Treg	LAIR2	ENSG00000167618	rs149731338	19	55020233	T	-0.267	1.97575e+08	1.854e-17	2.79e-13	7.291e-05
Treg	RPS11	ENSG00000142534	rs17555056	19	49999647	G	-0.252	1.9516e+08	1.319e-15	1.871e-11	7.291e-05
Treg	MRPL54	ENSG00000183617	rs13960	19	3762698	T	0.205	1.23878e+08	8.829e-11	8.452e-07	7.291e-05
Treg	MED16	ENSG00000175221	rs2965292	19	890844	G	0.205	1.23982e+08	1.019e-10	9.727e-07	7.291e-05
Treg	RPS16	ENSG00000105193	rs480595	19	39925482	T	0.197	1.25132e+08	4.767e-10	4.227e-06	7.291e-05
Treg	U2AF1L4	ENSG00000161265	rs112500848	19	36254427	T	0.189	1.26364e+08	2.336e-09	1.863e-05	7.291e-05
Treg	ZNF83	ENSG00000167766	rs1015304	19	53121171	G	0.181	1.27672e+08	1.173e-08	8.421e-05	8.96e-05
Treg	SNRPD2	ENSG00000125743	rs36040835	19	46201213	G	-0.178	1.83646e+08	2.122e-08	0.0001375	0.0004523
Treg	GLTSCR2	ENSG00000105373	rs2241383	19	48258380	A	-0.177	1.83542e+08	2.4e-08	0.0001543	0.0007327
Treg	RABAC1	ENSG00000105404	rs10416501	19	42456602	G	0.171	1.29179e+08	6.872e-08	0.0003855	0.001784
Treg	NDUFA3	ENSG00000170906	rs75622830	19	54611734	G	0.169	1.29488e+08	9.766e-08	0.0004829	0.002128
Treg	TPGS1	ENSG00000141933	rs12610721	19	522436	C	0.169	1.29531e+08	1.025e-07	0.0005037	0.002218
Treg	CFD	ENSG00000197766	rs2965286	19	896499	T	0.168	1.29726e+08	1.275e-07	0.0006038	0.002894
Treg	LAIR1	ENSG00000167613	rs28411318	19	55016795	T	0.166	1.3006e+08	1.847e-07	0.0008166	0.005198
Treg	CALM3	ENSG00000160014	rs57848713	19	47122671	A	-0.164	1.81523e+08	2.379e-07	0.001026	0.007013
Treg	RPS19	ENSG00000105372	rs10417985	19	42377133	G	0.164	1.30318e+08	2.454e-07	0.001052	0.007264
Treg	COX6B1	ENSG00000126267	rs4806187	19	36149761	G	-0.16	1.80817e+08	5.097e-07	0.001997	0.02514
Treg	ACP5	ENSG00000102575	rs35541942	19	11702322	T	0.159	1.31165e+08	6.095e-07	0.002361	0.03438
Treg	RPS8	ENSG00000142937	rs12120833	1	45241285	G	-0.377	2.1465e+08	2.387e-34	4.024e-28	5.007e-05
Treg	GSTM3	ENSG00000134202	rs4970777	1	110283785	T	0.322	1.05685e+08	4.759e-25	2.767e-20	5.007e-05
Treg	RPL11	ENSG00000142676	rs77766201	1	24006446	A	-0.306	2.03662e+08	1.087e-22	3.491e-18	5.007e-05
Treg	PRDX6	ENSG00000117592	rs4405161	1	173414992	G	-0.282	1.99885e+08	2.395e-19	6.621e-15	5.007e-05
Treg	NTPCR	ENSG00000135778	rs9424629	1	233077951	A	0.264	1.14794e+08	5.071e-17	1.171e-12	5.007e-05
Treg	GSTM4	ENSG00000168765	rs1010167	1	110198727	G	-0.239	1.932e+08	3.42e-14	3.505e-10	5.007e-05
Treg	THEMIS2	ENSG00000130775	rs6564	1	28212975	T	-0.231	1.91969e+08	2.407e-13	2.164e-09	5.007e-05
Treg	CDC42	ENSG00000070831	rs56319427	1	22396998	C	0.226	1.20621e+08	7.953e-13	6.622e-09	5.007e-05
Treg	GBP7	ENSG00000213512	rs683100	1	89653720	T	0.197	1.25119e+08	4.686e-10	2.853e-06	5.007e-05
Treg	GBP5	ENSG00000154451	rs56069047	1	89742517	T	-0.196	1.86489e+08	6.141e-10	3.711e-06	5.007e-05
Treg	KIAA0040	ENSG00000235750	rs2269650	1	175129691	T	0.191	1.26198e+08	1.894e-09	1.119e-05	5.007e-05
Treg	LDLRAP1	ENSG00000157978	rs61776821	1	25885528	A	-0.189	1.85392e+08	2.512e-09	1.461e-05	5.007e-05
Treg	CD247	ENSG00000198821	rs840012	1	167414872	T	0.186	1.26859e+08	4.339e-09	2.414e-05	5.007e-05
Treg	NDUFS5	ENSG00000168653	rs6691071	1	39529162	A	-0.184	1.84581e+08	6.878e-09	3.729e-05	5.007e-05
Treg	TSTD1	ENSG00000215845	rs2516840	1	161011317	G	-0.184	1.84564e+08	7.024e-09	3.796e-05	5.007e-05
Treg	CYB5R1	ENSG00000159348	rs3928724	1	201978068	A	-0.182	1.84315e+08	9.519e-09	5.035e-05	5.007e-05
Treg	CCT3	ENSG00000163468	rs12146030	1	156233787	A	-0.182	1.84276e+08	9.978e-09	5.217e-05	5.007e-05
Treg	SRSF10	ENSG00000188529	rs6424145	1	24375689	C	-0.176	1.83412e+08	2.795e-08	0.0001345	0.0007032
Treg	UTS2	ENSG00000049247	rs9434555	1	7981453	T	-0.168	1.82147e+08	1.193e-07	0.000446	0.004098
Treg	MRPS21	ENSG00000187145	rs3737240	1	150483355	T	-0.168	1.8204e+08	1.345e-07	0.0004937	0.004386
Treg	PNRC2	ENSG00000189266	rs17184588	1	24365512	C	-0.163	1.81301e+08	3.031e-07	0.00101	0.006176
Treg	CROCC	ENSG00000058453	rs7513616	1	17298496	G	0.163	1.30523e+08	3.065e-07	0.00102	0.006204
Treg	PYHIN1	ENSG00000163564	rs2325704	1	158909164	A	0.16	1.30978e+08	5e-07	0.001504	0.00978
Treg	LEPROT	ENSG00000213625	rs7534350	1	65907892	C	-0.157	1.80324e+08	8.572e-07	0.002411	0.02071
Treg	CD52	ENSG00000169442	rs11583258	1	26624270	T	-0.156	1.80151e+08	1.025e-06	0.002823	0.02552
Treg	THEM4	ENSG00000159445	rs1532133	1	151996608	T	0.155	1.31716e+08	1.084e-06	0.002971	0.02711
Treg	MGST3	ENSG00000143198	rs4147592	1	165600146	A	-0.154	1.79853e+08	1.394e-06	0.003765	0.03328
Treg	CCDC23	ENSG00000177868	rs6678526	1	43284052	C	-0.152	1.79611e+08	1.784e-06	0.004738	0.03419
Treg	MDM4	ENSG00000198625	rs4951387	1	204456282	A	-0.152	1.79563e+08	1.873e-06	0.004864	0.03419
Treg	FCRL3	ENSG00000160856	rs2210913	1	157668993	T	0.152	1.32281e+08	1.931e-06	0.004986	0.03419
Treg	TNFRSF1B	ENSG00000028137	rs1061628	1	12267999	T	0.151	1.32302e+08	1.972e-06	0.005075	0.03419
Treg	FHL3	ENSG00000183386	rs11210825	1	38446986	A	-0.151	1.79457e+08	2.085e-06	0.00535	0.03419
Treg	TCEA3	ENSG00000204219	rs2742946	1	23886073	C	0.15	1.32523e+08	2.463e-06	0.006166	0.03419
Treg	HEATR1	ENSG00000119285	rs12752240	1	235757228	T	-0.15	1.79248e+08	2.571e-06	0.006342	0.03419
Treg	TNFRSF4	ENSG00000186827	rs4970445	1	893719	A	-0.149	1.7916e+08	2.805e-06	0.006859	0.03419
Treg	TIMM17A	ENSG00000134375	rs16830166	1	202011582	T	0.149	1.32671e+08	2.855e-06	0.00696	0.03419
Treg	ZNF593	ENSG00000142684	rs2490273	1	26489758	T	-0.148	1.78989e+08	3.324e-06	0.007741	0.03419
Treg	SCAMP3	ENSG00000116521	rs34815285	1	155094271	C	0.147	1.32975e+08	3.854e-06	0.008529	0.03419
Treg	CRYZ	ENSG00000116791	rs75827187	1	75137985	A	-0.147	1.78807e+08	3.975e-06	0.008744	0.03497
Treg	HPCAL4	ENSG00000116983	rs784602	1	40140182	A	0.146	1.33149e+08	4.57e-06	0.009655	0.03984
Treg	METTL18	ENSG00000171806	rs12135656	1	169758843	A	-0.145	1.78545e+08	5.13e-06	0.01056	0.04537
Treg	CCDC163P	ENSG00000236624	rs2356552	1	46009316	C	-0.145	1.78469e+08	5.525e-06	0.01122	0.04952
Treg	F5	ENSG00000198734	rs2298903	1	169567516	A	-0.145	1.78463e+08	5.558e-06	0.01127	0.04987
Treg	PPDPF	ENSG00000125534	rs6122466	20	62139177	G	-0.408	2.19483e+08	1.782e-40	8.885e-35	2.207e-05
Treg	SULF2	ENSG00000196562	rs1206875	20	46179954	C	-0.404	2.18932e+08	9.604e-40	1.951e-34	2.207e-05
Treg	LINC00176	ENSG00000196421	rs817356	20	62614929	C	0.344	1.02204e+08	1.258e-28	4.648e-24	2.207e-05
Treg	CPNE1	ENSG00000214078	rs143646210	20	34199977	A	-0.209	1.88555e+08	3.743e-11	1.934e-07	2.207e-05
Treg	ZFAS1	ENSG00000177410	rs238200	20	47899652	T	0.202	1.24352e+08	1.684e-10	6.855e-07	2.207e-05
Treg	STMN3	ENSG00000197457	rs879471	20	62269942	T	0.2	1.2477e+08	2.953e-10	1.086e-06	2.207e-05
Treg	TSHZ2	ENSG00000182463	rs74963256	20	51588847	C	0.19	1.26309e+08	2.18e-09	5.141e-06	2.207e-05
Treg	BCAS1	ENSG00000064787	rs290386	20	52660631	A	0.18	1.27909e+08	1.559e-08	2.772e-05	4.586e-05
Treg	CST7	ENSG00000077984	rs150275678	20	24906606	T	-0.178	1.83686e+08	2.022e-08	3.525e-05	8.617e-05
Treg	TMEM230	ENSG00000089063	rs6076770	20	5044308	T	0.154	1.3188e+08	1.284e-06	0.001323	0.01542
Treg	RALY	ENSG00000125970	rs73108286	20	31715225	A	0.152	1.32216e+08	1.809e-06	0.001817	0.01955
Treg	ITGB2	ENSG00000160255	rs760462	21	46328099	C	-0.374	2.14205e+08	8.124e-34	3.689e-28	9.918e-06
Treg	CCT8	ENSG00000156261	rs965951	21	30432557	A	0.339	1.03125e+08	1.188e-27	8.988e-23	9.918e-06
Treg	YBEY	ENSG00000182362	rs62224180	21	47726332	G	-0.294	2.01685e+08	6.705e-21	7.248e-17	9.918e-06
Treg	SPATC1L	ENSG00000160284	rs4818827	21	47593484	A	0.261	1.15171e+08	9.954e-17	3.138e-13	9.918e-06
Treg	COL18A1	ENSG00000182871	rs2838941	21	46901060	A	0.232	1.19773e+08	2.154e-13	2.665e-10	9.918e-06
Treg	CSTB	ENSG00000160213	rs35285321	21	45201832	A	-0.2	1.87034e+08	2.988e-10	2.719e-07	9.918e-06
Treg	TMEM50B	ENSG00000142188	rs2211688	21	34850744	C	-0.196	1.86508e+08	5.987e-10	5.081e-07	9.918e-06
Treg	PRMT2	ENSG00000160310	rs2839320	21	47970933	C	0.166	1.30085e+08	1.9e-07	0.0001155	0.002055
Treg	LINC00649	ENSG00000237945	rs62226677	21	35307499	A	0.151	1.32438e+08	2.262e-06	0.001015	0.005823
Treg	CBR3	ENSG00000159231	rs12151967	21	37483754	T	-0.144	1.78396e+08	5.924e-06	0.002225	0.01441
Treg	ATP5J	ENSG00000154723	rs4817059	21	27174716	G	0.142	1.33718e+08	7.898e-06	0.002832	0.01994
Treg	MX2	ENSG00000183486	rs398800	21	42742212	A	-0.138	1.77406e+08	1.507e-05	0.004973	0.03817
Treg	RCAN1	ENSG00000159200	rs41312977	21	35885970	G	0.136	1.34739e+08	2.041e-05	0.006486	0.04978
Treg	SMDT1	ENSG00000183172	rs133370	22	42465260	C	0.741	4.04347e+07	9.591e-171	7.548e-166	1.045e-05
Treg	FAM118A	ENSG00000100376	rs136582	22	45774531	A	0.671	5.12601e+07	4.717e-129	4.41e-125	1.045e-05
Treg	GSTT1	ENSG00000184674	rs5760147	22	24334948	C	-0.317	2.05288e+08	3.144e-24	5.787e-21	1.045e-05
Treg	SELM	ENSG00000198832	rs28523714	22	31786776	T	0.184	1.27183e+08	6.475e-09	5.656e-06	1.045e-05
Treg	DDT	ENSG00000099977	rs9608229	22	24399364	G	0.182	1.27493e+08	9.446e-09	8.154e-06	1.045e-05
Treg	XBP1	ENSG00000100219	rs74408682	22	29169397	G	0.173	1.28939e+08	5.225e-08	3.819e-05	0.0003999
Treg	RRP7A	ENSG00000189306	rs138928	22	43562407	C	-0.16	1.80882e+08	4.758e-07	0.0002697	0.00435
Treg	TSPO	ENSG00000100300	rs9620041	22	42772363	T	0.149	1.32694e+08	2.921e-06	0.001512	0.02292
Treg	TYMP	ENSG00000025708	rs9616864	22	50976152	C	0.148	1.32785e+08	3.197e-06	0.001642	0.02478
Treg	SH3YL1	ENSG00000035115	rs55936726	2	258210	C	-0.521	2.37094e+08	4.461e-69	7.209e-64	1.33e-05
Treg	CTLA4	ENSG00000163599	rs3087243	2	204738919	A	0.47	8.26899e+07	8.483e-55	4.57e-50	1.33e-05
Treg	AC013264.2	ENSG00000231621	rs10931780	2	198175297	C	0.358	1.00123e+08	6.558e-31	1.12e-26	1.33e-05
Treg	MZT2A	ENSG00000173272	rs6729578	2	132265747	A	0.341	1.0282e+08	5.679e-28	8.881e-24	1.33e-05
Treg	RPS7	ENSG00000171863	rs62106040	2	3627302	T	-0.314	2.04934e+08	6.875e-24	3.712e-20	1.33e-05
Treg	AC006369.2	ENSG00000236213	rs917733	2	37831453	C	-0.302	2.02976e+08	4.65e-22	2.228e-18	1.33e-05
Treg	PASK	ENSG00000115687	rs3815296	2	242050546	G	-0.28	1.99635e+08	3.885e-19	1.624e-15	1.33e-05
Treg	GCC2	ENSG00000135968	rs2139809	2	109045638	C	0.267	1.14272e+08	1.972e-17	6.476e-14	1.33e-05
Treg	GYPC	ENSG00000136732	rs1914458	2	127515846	T	0.247	1.17447e+08	5.042e-15	1.326e-11	1.33e-05
Treg	NMI	ENSG00000123609	rs3854012	2	152137106	T	0.233	1.19569e+08	1.565e-13	3.26e-10	1.33e-05
Treg	BIN1	ENSG00000136717	rs11682128	2	127839474	A	0.208	1.23438e+08	4.808e-11	7.647e-08	1.33e-05
Treg	SEPT2_	ENSG00000168385	rs1468445	2	242395554	G	0.208	1.23467e+08	5.008e-11	7.961e-08	1.33e-05
Treg	PPIL3	ENSG00000240344	rs2041766	2	202021495	T	-0.205	1.8785e+08	9.937e-11	1.542e-07	1.33e-05
Treg	CASP8	ENSG00000064012	rs3185378	2	202151439	C	0.204	1.24074e+08	1.155e-10	1.777e-07	1.33e-05
Treg	LCLAT1	ENSG00000172954	rs28666424	2	30729712	A	-0.197	1.86558e+08	5.61e-10	7.866e-07	1.33e-05
Treg	RBM43	ENSG00000184898	rs289907	2	152087603	G	0.193	1.2585e+08	1.214e-09	1.653e-06	1.33e-05
Treg	CHN1	ENSG00000128656	rs11691758	2	175749766	T	-0.187	1.85095e+08	3.647e-09	4.618e-06	1.33e-05
Treg	AAK1	ENSG00000115977	rs6728247	2	69811990	G	0.174	1.28775e+08	4.323e-08	4.716e-05	0.000513
Treg	LINC00954	ENSG00000228784	rs13034115	2	20077653	G	-0.168	1.82063e+08	1.311e-07	0.0001329	0.001685
Treg	VAMP5	ENSG00000168899	rs28800839	2	85757616	T	-0.164	1.81405e+08	2.706e-07	0.0002573	0.003342
Treg	TTC32	ENSG00000183891	rs10495701	2	20197851	T	0.163	1.30452e+08	2.839e-07	0.0002696	0.003525
Treg	DARS	ENSG00000115866	rs57232086	2	136401418	G	0.162	1.30674e+08	3.608e-07	0.0003351	0.004637
Treg	LPIN1	ENSG00000134324	rs3795974	2	11924950	C	0.155	1.31672e+08	1.036e-06	0.0008937	0.009935
Treg	PECR	ENSG00000115425	rs13390759	2	216530196	G	0.155	1.31714e+08	1.082e-06	0.0009234	0.01037
Treg	ACYP2	ENSG00000170634	rs1363063	2	54274570	G	-0.155	1.80053e+08	1.135e-06	0.0009616	0.01089
Treg	PTPN4	ENSG00000088179	rs12477760	2	120558467	G	0.153	1.3199e+08	1.437e-06	0.001201	0.01388
Treg	GALM	ENSG00000143891	rs3099956	2	39120970	G	-0.153	1.79808e+08	1.46e-06	0.001219	0.01407
Treg	VAMP8	ENSG00000118640	rs3731827	2	85806068	C	0.151	1.32436e+08	2.256e-06	0.001837	0.01687
Treg	GPR155	ENSG00000163328	rs1056035	2	175299316	T	0.146	1.33091e+08	4.317e-06	0.003198	0.02409
Treg	KIAA1715	ENSG00000144320	rs10188710	2	176919959	T	-0.145	1.78555e+08	5.084e-06	0.003687	0.02718
Treg	PAPOLG	ENSG00000115421	rs72805345	2	60906312	T	-0.145	1.78547e+08	5.122e-06	0.003711	0.02733
Treg	ITM2C	ENSG00000135916	rs66549147	2	230855428	G	0.144	1.33393e+08	5.788e-06	0.004131	0.02995
Treg	GPN1	ENSG00000198522	rs77017886	2	28743725	G	-0.143	1.7822e+08	7.013e-06	0.00487	0.03449
Treg	ATP5G3	ENSG00000154518	rs268232	2	176048107	T	-0.143	1.78162e+08	7.417e-06	0.005125	0.0359
Treg	SEPT10_	ENSG00000186522	rs77191070	2	110015672	A	0.142	1.33773e+08	8.323e-06	0.005621	0.03886
Treg	CCDC104	ENSG00000163001	rs10181430	2	55723675	A	0.141	1.33847e+08	8.927e-06	0.005983	0.04068
Treg	SP140L	ENSG00000185404	rs10170241	2	231217429	A	0.14	1.34084e+08	1.116e-05	0.007271	0.04633
Treg	FAM228B	ENSG00000219626	rs79382761	2	23612151	C	-0.14	1.77717e+08	1.129e-05	0.007342	0.04661
Treg	CAPG	ENSG00000042493	rs56352074	2	85584988	C	0.14	1.34099e+08	1.132e-05	0.007359	0.04668
Treg	ACTR3	ENSG00000115091	rs11688293	2	115343255	T	0.14	1.34104e+08	1.137e-05	0.007377	0.04679
Treg	ZNF638	ENSG00000075292	rs418072	2	71401793	G	-0.139	1.77635e+08	1.219e-05	0.00782	0.04863
Treg	RPSA	ENSG00000168028	rs28720962	3	39426441	T	0.268	1.14112e+08	1.471e-17	1.924e-12	4.458e-05
Treg	CMTM8	ENSG00000170293	rs7632486	3	32286791	A	-0.251	1.9497e+08	1.824e-15	7.212e-11	4.458e-05
Treg	HSPBAP1	ENSG00000169087	rs13093464	3	122507436	A	-0.243	1.93839e+08	1.208e-14	4.061e-10	4.458e-05
Treg	ARHGEF3	ENSG00000163947	rs13061142	3	56753405	T	0.237	1.1899e+08	6.26e-14	1.754e-09	4.458e-05
Treg	EIF2A	ENSG00000144895	rs1915942	3	150317101	A	0.223	1.21099e+08	1.637e-12	1.676e-08	4.458e-05
Treg	LINC00969	ENSG00000242086	rs6804822	3	195709662	A	0.217	1.22069e+08	6.852e-12	5.662e-08	4.458e-05
Treg	RPL14	ENSG00000188846	rs75965075	3	40438120	T	0.199	1.24953e+08	3.763e-10	1.686e-06	4.458e-05
Treg	FHIT	ENSG00000189283	rs212017	3	59984501	C	0.162	1.30579e+08	3.257e-07	0.0009629	0.01279
Treg	GORASP1	ENSG00000114745	rs17038640	3	39300157	C	0.158	1.312e+08	6.326e-07	0.001781	0.03627
Treg	NCBP2	ENSG00000114503	rs471072	3	196668275	G	-0.157	1.80411e+08	7.822e-07	0.002193	0.04877
Treg	SNHG8	ENSG00000269893	rs788666	4	119219168	T	0.531	7.31177e+07	2.992e-72	2.053e-66	1.816e-05
Treg	FAM184B	ENSG00000047662	rs1006723	4	17618524	A	-0.455	2.26821e+08	4.196e-51	1.371e-46	1.816e-05
Treg	RPS3A	ENSG00000145425	rs1201214	4	151815783	C	-0.369	2.13478e+08	5.864e-33	2.1e-29	1.816e-05
Treg	MRPS18C	ENSG00000163319	rs7665103	4	84364751	G	0.176	1.28488e+08	3.094e-08	4.747e-05	0.0006357
Treg	TMEM156	ENSG00000121895	rs1036039	4	39039862	G	0.173	1.28999e+08	5.594e-08	8.333e-05	0.001475
Treg	USP53	ENSG00000145390	rs34478210	4	120135901	G	0.17	1.2943e+08	9.145e-08	0.000133	0.002101
Treg	NSG1	ENSG00000168824	rs12648117	4	4339371	C	0.169	1.29483e+08	9.708e-08	0.0001383	0.002224
Treg	NAAA	ENSG00000138744	rs4435768	4	76968701	A	-0.162	1.81101e+08	3.762e-07	0.000493	0.00454
Treg	SPINK2	ENSG00000128040	rs35867715	4	57627999	C	-0.16	1.80855e+08	4.893e-07	0.000619	0.00454
Treg	CNOT6L	ENSG00000138767	rs1980266	4	78742991	C	-0.159	1.80693e+08	5.813e-07	0.000727	0.00454
Treg	AGA	ENSG00000038002	rs1567111	4	178197237	T	-0.153	1.79708e+08	1.617e-06	0.001653	0.01579
Treg	CLNK	ENSG00000109684	rs4235342	4	10728574	C	-0.149	1.7909e+08	3.006e-06	0.002986	0.02855
Treg	MGST2	ENSG00000085871	rs907324	4	140653581	T	-0.148	1.78995e+08	3.305e-06	0.003252	0.02909
Treg	AC021860.1	ENSG00000196355	rs4535339	4	38689228	G	0.148	1.32865e+08	3.46e-06	0.003388	0.02952
Treg	CRIPAK	ENSG00000179979	rs73202835	4	1972800	C	0.147	1.3298e+08	3.872e-06	0.003707	0.03098
Treg	SCGB3A1	ENSG00000161055	rs7730055	5	180007386	G	-0.555	2.42507e+08	2.934e-80	2.408e-74	1.648e-05
Treg	CENPK	ENSG00000123219	rs402645	5	64859027	G	-0.525	2.37832e+08	1.591e-70	1.632e-65	1.648e-05
Treg	ERAP2	ENSG00000164308	rs38029	5	96353223	G	-0.494	2.32986e+08	2.051e-61	1.325e-57	1.648e-05
Treg	GTF2H2	ENSG00000145736	rs13168712	5	70679626	A	-0.261	1.96586e+08	1.101e-16	2.535e-13	1.648e-05
Treg	NSA2	ENSG00000164346	rs72764630	5	73997524	T	0.249	1.17026e+08	2.484e-15	5.457e-12	1.648e-05
Treg	FAM153B	ENSG00000182230	rs62389203	5	175510135	T	-0.208	1.88269e+08	5.578e-11	9.221e-08	1.648e-05
Treg	TBCA	ENSG00000171530	rs2546161	5	76994497	A	-0.188	1.85243e+08	3.03e-09	4.635e-06	1.648e-05
Treg	RPS23	ENSG00000186468	rs226204	5	81610680	A	0.184	1.27215e+08	6.737e-09	1.006e-05	1.648e-05
Treg	CDC42SE2	ENSG00000158985	rs80311787	5	130618866	T	0.177	1.28277e+08	2.415e-08	3.252e-05	0.0001828
Treg	SLC12A7	ENSG00000113504	rs6879835	5	1102134	C	-0.177	1.83537e+08	2.413e-08	3.252e-05	0.000182
Treg	HIGD2A	ENSG00000146066	rs6882450	5	175809210	T	-0.167	1.82012e+08	1.387e-07	0.0001724	0.002723
Treg	BTF3	ENSG00000145741	rs10942655	5	72674031	A	-0.167	1.81869e+08	1.626e-07	0.0002002	0.00293
Treg	MAML1	ENSG00000161021	rs11747918	5	179245215	C	-0.159	1.8075e+08	5.473e-07	0.0006045	0.005658
Treg	HINT1	ENSG00000169567	rs648304	5	131286708	C	-0.158	1.80534e+08	6.876e-07	0.0007357	0.006758
Treg	NDUFAF2	ENSG00000164182	rs10514916	5	60976083	G	0.158	1.31294e+08	6.981e-07	0.000746	0.006847
Treg	ANXA6	ENSG00000197043	rs1862362	5	150530679	G	0.153	1.32082e+08	1.578e-06	0.001554	0.01148
Treg	ZFP62	ENSG00000196670	rs10065976	5	179871346	T	-0.148	1.79012e+08	3.249e-06	0.002773	0.01384
Treg	IL6ST	ENSG00000134352	rs71624119	5	55440730	A	-0.145	1.78452e+08	5.613e-06	0.004337	0.02085
Treg	ADAMTS6	ENSG00000049192	rs461534	5	64859924	G	-0.143	1.7827e+08	6.69e-06	0.004952	0.02441
Treg	SERF1A	ENSG00000172058	rs2721771	5	71126698	C	-0.143	1.78264e+08	6.73e-06	0.004952	0.02455
Treg	DCP2	ENSG00000172795	rs6594659	5	112374562	A	-0.143	1.78164e+08	7.404e-06	0.005337	0.02696
Treg	CCDC152	ENSG00000198865	rs55928305	5	42716570	G	0.142	1.3376e+08	8.221e-06	0.00585	0.03009
Treg	PRR7	ENSG00000131188	rs2913828	5	177716829	A	-0.142	1.78015e+08	8.526e-06	0.006019	0.03133
Treg	CAMK4	ENSG00000152495	rs78270096	5	110517419	A	-0.14	1.77716e+08	1.13e-05	0.007482	0.04473
Treg	CCNG1	ENSG00000113328	rs693516	5	163095528	T	0.14	1.3413e+08	1.165e-05	0.007704	0.04668
Treg	MATR3	ENSG00000015479	rs269779	5	139468267	G	0.14	1.34156e+08	1.194e-05	0.007879	0.0483
Treg	RPS18	ENSG00000231500	rs17215231	6	33239869	T	-0.548	2.41386e+08	7.791e-78	2.035e-71	1.11e-05
Treg	RPS10	ENSG00000124614	rs206936	6	34302869	G	0.482	8.06839e+07	3.627e-58	1.395e-52	1.11e-05
Treg	RPL10A	ENSG00000198755	rs2076172	6	35436925	T	-0.409	2.196e+08	1.243e-40	6.365e-36	1.11e-05
Treg	CCDC167	ENSG00000198937	rs3818986	6	37484349	A	0.401	9.34105e+07	4.753e-39	2.178e-34	1.11e-05
Treg	BTN3A2	ENSG00000186470	rs67509210	6	26354100	T	-0.392	2.17026e+08	2.801e-37	5.188e-33	1.11e-05
Treg	RNASET2	ENSG00000026297	rs453184	6	167387404	C	-0.259	1.96349e+08	1.676e-16	6.692e-13	1.11e-05
Treg	FAM26F	ENSG00000188820	rs10452637	6	116779692	A	0.257	1.15914e+08	3.682e-16	1.294e-12	1.11e-05
Treg	SUPT3H	ENSG00000196284	rs3799973	6	44823727	A	0.238	1.1873e+08	4.124e-14	1.075e-10	1.11e-05
Treg	AHI1	ENSG00000135541	rs58761508	6	135835901	G	0.234	1.19382e+08	1.166e-13	2.916e-10	1.11e-05
Treg	RPS12	ENSG00000112306	rs7357079	6	133148461	T	0.234	1.19473e+08	1.347e-13	3.337e-10	1.11e-05
Treg	SESN1	ENSG00000080546	rs12206634	6	109353407	A	0.22	1.21539e+08	3.148e-12	6.163e-09	1.11e-05
Treg	NQO2	ENSG00000124588	rs10223369	6	3018174	C	-0.213	1.89165e+08	1.58e-11	2.754e-08	1.11e-05
Treg	TAPBP	ENSG00000231925	rs2239841	6	33281842	T	-0.2	1.87159e+08	2.531e-10	3.416e-07	1.11e-05
Treg	SAMD3	ENSG00000164483	rs4897379	6	130544761	C	0.189	1.2639e+08	2.413e-09	2.786e-06	1.11e-05
Treg	PI16	ENSG00000164530	rs753635	6	36934762	A	0.188	1.26674e+08	3.447e-09	3.842e-06	1.11e-05
Treg	AIF1	ENSG00000204472	rs2736155	6	31605199	C	0.185	1.27087e+08	5.751e-09	6.228e-06	1.11e-05
Treg	L3MBTL3	ENSG00000198945	rs6569648	6	130349119	T	-0.175	1.83128e+08	3.895e-08	3.664e-05	0.0003709
Treg	SERPINB6	ENSG00000124570	rs11242808	6	2917510	T	-0.174	1.82978e+08	4.636e-08	4.312e-05	0.0004352
Treg	PHIP	ENSG00000146247	rs235459	6	79052845	C	0.162	1.30681e+08	3.636e-07	0.0002901	0.003803
Treg	IER3	ENSG00000137331	rs1419664	6	30993313	T	0.156	1.31511e+08	8.761e-07	0.0006532	0.007569
Treg	MDGA1	ENSG00000112139	rs6938061	6	37674339	G	-0.151	1.79522e+08	1.952e-06	0.001332	0.01324
Treg	ICK	ENSG00000112144	rs78982322	6	53918103	T	-0.151	1.79394e+08	2.221e-06	0.001496	0.01656
Treg	TOMM7	ENSG00000196683	rs2240728	7	22852499	T	-0.643	2.56112e+08	4.555e-115	7.158e-110	2.003e-05
Treg	CPA5	ENSG00000158525	rs6949315	7	130006808	C	0.529	7.34556e+07	1.427e-71	7.478e-67	2.003e-05
Treg	CCZ1B	ENSG00000146574	rs7807287	7	6877519	G	-0.242	1.93625e+08	1.715e-14	9.94e-11	2.003e-05
Treg	WBSCR27	ENSG00000165171	rs11770024	7	73275501	C	-0.222	1.90501e+08	2.25e-12	1.131e-08	2.003e-05
Treg	ZC3HAV1	ENSG00000105939	rs10270221	7	138734838	G	-0.221	1.90345e+08	2.838e-12	1.414e-08	2.003e-05
Treg	CHCHD2	ENSG00000106153	rs2908547	7	56176101	T	-0.215	1.89488e+08	9.929e-12	4.458e-08	2.003e-05
Treg	PPIA	ENSG00000196262	rs7804671	7	44846055	C	0.21	1.23148e+08	3.203e-11	1.233e-07	2.003e-05
Treg	PILRB	ENSG00000121716	rs6955367	7	99961194	G	0.202	1.24437e+08	1.889e-10	5.629e-07	2.003e-05
Treg	CCZ1	ENSG00000122674	rs2711224	7	6861880	C	0.194	1.25685e+08	9.819e-10	2.394e-06	2.003e-05
Treg	NAA38	ENSG00000128534	rs13239007	7	118017925	T	0.187	1.26736e+08	3.725e-09	7.989e-06	2.003e-05
Treg	KDELR2	ENSG00000136240	rs2347784	7	6524843	G	-0.187	1.84985e+08	4.179e-09	8.725e-06	2.003e-05
Treg	MRPL32	ENSG00000106591	rs150752369	7	42914787	A	0.185	1.27006e+08	5.209e-09	1.03e-05	2.003e-05
Treg	ZP3	ENSG00000188372	rs35613536	7	76143625	A	0.184	1.27229e+08	6.849e-09	1.291e-05	2.003e-05
Treg	POLM	ENSG00000122678	rs10270623	7	44116764	C	0.174	1.288e+08	4.447e-08	6.809e-05	0.0005054
Treg	COA1	ENSG00000106603	rs624218	7	43859551	T	-0.166	1.81827e+08	1.703e-07	0.0002035	0.00103
Treg	POLR2J3	ENSG00000168255	rs62483497	7	102332238	G	-0.165	1.81669e+08	2.029e-07	0.0002319	0.001258
Treg	RAC1	ENSG00000136238	rs836551	7	6441799	C	0.162	1.30689e+08	3.668e-07	0.0003941	0.002728
Treg	GIMAP2	ENSG00000106560	rs149956415	7	150245835	T	-0.157	1.80447e+08	7.532e-07	0.0007146	0.004926
Treg	CCDC146	ENSG00000135205	rs35822411	7	76875375	C	-0.157	1.80336e+08	8.46e-07	0.0007931	0.005605
Treg	GPR146	ENSG00000164849	rs1880301	7	1307501	G	0.156	1.31581e+08	9.427e-07	0.0008739	0.006277
Treg	RNF216	ENSG00000011275	rs10269879	7	5914726	C	0.156	1.31635e+08	9.966e-07	0.0009208	0.006621
Treg	ATP6V0E2	ENSG00000171130	rs6949457	7	149584953	A	0.154	1.31856e+08	1.253e-06	0.00114	0.008148
Treg	DNAJB6	ENSG00000105993	rs10280437	7	157453858	G	-0.149	1.79174e+08	2.766e-06	0.002237	0.02311
Treg	GIMAP1	ENSG00000213203	rs1234356	7	150383829	C	-0.148	1.78977e+08	3.363e-06	0.002698	0.03079
Treg	GIMAP5	ENSG00000196329	rs2075078	7	150389856	G	-0.147	1.78801e+08	3.999e-06	0.003127	0.03894
Treg	WIPI2	ENSG00000157954	rs56035622	7	5156780	G	0.146	1.33099e+08	4.35e-06	0.003381	0.04319
Treg	RPL8	ENSG00000161016	rs2954658	8	146017782	T	-0.647	2.56754e+08	5.361e-117	6.786e-111	2.73e-05
Treg	NAPRT1	ENSG00000147813	rs9657360	8	144676862	T	0.311	1.07395e+08	2.129e-23	1.354e-19	2.73e-05
Treg	FDFT1	ENSG00000079459	rs2740451	8	11662325	C	0.245	1.17695e+08	7.608e-15	3.528e-11	2.73e-05
Treg	HMBOX1	ENSG00000147421	rs10088428	8	28909523	T	-0.239	1.93173e+08	3.571e-14	1.535e-10	2.73e-05
Treg	ERICH1	ENSG00000104714	rs2335877	8	603256	C	-0.199	1.86943e+08	3.376e-10	1.071e-06	2.73e-05
Treg	MYOM2	ENSG00000036448	rs7843362	8	2068034	C	0.172	1.29143e+08	6.6e-08	0.0001291	0.001526
Treg	CPSF1	ENSG00000071894	rs118019910	8	144762224	T	0.155	1.3167e+08	1.034e-06	0.001759	0.03238
Treg	AC023590.1	ENSG00000225885	rs16891213	8	119592918	G	0.154	1.31916e+08	1.333e-06	0.002231	0.03477
Treg	ZC2HC1A	ENSG00000104427	rs11783804	8	79565011	C	0.151	1.32348e+08	2.067e-06	0.003341	0.03479
Treg	PLEKHF2	ENSG00000175895	rs16917486	8	96363243	C	0.149	1.32682e+08	2.885e-06	0.004509	0.03699
Treg	CHMP7	ENSG00000147457	rs11135715	8	23113246	G	-0.148	1.7905e+08	3.128e-06	0.004853	0.0388
Treg	RPL12	ENSG00000197958	rs2247573	9	130210946	G	0.546	7.07063e+07	3.066e-77	8.726e-72	2.45e-05
Treg	SNHG7	ENSG00000233016	rs11145844	9	139613998	T	-0.335	2.08092e+08	4.954e-27	7.344e-23	2.45e-05
Treg	RPS6	ENSG00000137154	rs12554969	9	19261842	A	-0.315	2.05053e+08	5.288e-24	3.92e-20	2.45e-05
Treg	NMRK1	ENSG00000106733	rs11144225	9	77707300	T	-0.257	1.95977e+08	3.219e-16	1.547e-12	2.45e-05
Treg	NUDT2	ENSG00000164978	rs80317390	9	34378685	G	0.207	1.23637e+08	6.335e-11	2.157e-07	2.45e-05
Treg	GRHPR	ENSG00000137106	rs4878690	9	37422656	T	0.198	1.25113e+08	4.65e-10	1.417e-06	2.45e-05
Treg	C9orf78	ENSG00000136819	rs67044949	9	132551788	C	-0.197	1.86618e+08	5.182e-10	1.572e-06	2.45e-05
Treg	NPDC1	ENSG00000107281	rs28705707	9	139940653	A	0.194	1.25666e+08	9.576e-10	2.798e-06	2.45e-05
Treg	B4GALT1	ENSG00000086062	rs6476398	9	33119241	T	0.186	1.26951e+08	4.863e-09	1.221e-05	2.45e-05
Treg	TLE4	ENSG00000106829	rs10780319	9	82277217	C	-0.185	1.84738e+08	5.672e-09	1.409e-05	2.45e-05
Treg	TMEM2	ENSG00000135048	rs145064821	9	74344466	C	0.181	1.27663e+08	1.161e-08	2.61e-05	2.891e-05
Treg	DOCK8	ENSG00000107099	rs12156499	9	370199	G	0.16	1.30953e+08	4.868e-07	0.0007216	0.00485
Treg	TUBB4B	ENSG00000188229	rs74312734	9	140758361	T	-0.156	1.80233e+08	9.423e-07	0.001304	0.01538
Treg	OSTF1	ENSG00000134996	rs10869495	9	77699899	C	-0.153	1.79684e+08	1.656e-06	0.002246	0.04119
Treg	CTSL	ENSG00000135047	rs3128499	9	90327095	A	-0.152	1.79572e+08	1.855e-06	0.002512	0.04329
Treg	C9orf156	ENSG00000136932	rs10760011	9	100671393	C	0.149	1.32601e+08	2.663e-06	0.003528	0.04352
Treg	DNAJA1	ENSG00000086061	rs10758186	9	33101838	G	-0.148	1.78976e+08	3.366e-06	0.004363	0.04389

### Sheet: Table11_female_specific_eqtls
celltype	snpid	geneid	estimate	p.value	localFDR	f_beta	f_se	m_beta	m_se	n	z_stat	p_value	MHC
B_intermediate	11:118872741_C	RPS25	-0.315948	6.9271e-11	5.81511e-05	-0.513904	-0.0885431	-0.294049	-0.102921	407	-32.6694	2.12715e-234
B_intermediate	1:175183786_T	KIAA0040	0.293447	1.58724e-09	5.99307e-05	0.0479714	0.00832821	0.0207506	0.008814	407	45.287	0
B_intermediate	20:34371913_C	CPNE1	-0.264895	5.80082e-08	0.00106691	-0.0628619	-0.0115835	-0.0259164	-0.011629	407	-45.4099	0
B_intermediate	1:222938770_G	FAM177B	0.260109	1.01925e-07	0.0102038	0.0106269	0.00253133	0.00597794	0.00317958	407	23.077	3.93786e-118
B_intermediate	22:35972304_A	HMOX1	0.2486	3.77723e-07	0.0175665	0.0157172	0.00375603	0.00447246	0.00363449	407	43.4037	0
B_intermediate	11:64702200_T	SCYL1	0.255486	1.73814e-07	0.00892805	0.0189826	0.00404182	-0.00570805	-0.0041231	407	86.2725	0
B_intermediate	1:100134897_T	CDC14A	0.25388	2.08737e-07	0.0186121	0.00955163	0.00217528	0.00230044	0.00205665	407	48.8667	0
B_intermediate	17:29734707_A	EVI2A	-0.260903	9.29004e-08	0.0186037	-0.0274295	-0.00586981	-0.0090993	-0.00584073	407	-44.6583	0
B_intermediate	7:44069220_A	POLM	0.248593	3.78013e-07	0.00989209	0.0475675	0.0106632	0.0141104	0.00918488	407	47.9601	0
B_intermediate	11:62011245_A	C11orf83	0.241941	7.8312e-07	0.034929	0.0228132	0.00492397	0.00427543	0.00521325	407	52.1524	0
B_intermediate	7:5643479_T	RAC1	0.242083	7.71203e-07	0.00989209	0.0748212	0.0152286	0.00965114	0.015565	407	60.3774	0
B_intermediate	9:96918293_C	PHF2	0.239518	1.01574e-06	0.0252374	0.00620677	0.00209899	0.000398717	0.00216003	407	38.9034	0
B_intermediate	8:98773471_G	TSPYL5	0.237278	1.28866e-06	0.0179235	0.00349283	0.00174593	-0.000627342	-0.00131195	407	38.0607	0
B_intermediate	9:71562780_T	PIP5K1B	-0.237404	1.27164e-06	0.0273739	-0.0229661	-0.00478461	-0.00201762	-0.00557618	407	-57.5185	0
B_intermediate	19:47412224_C	DHX34	0.245456	5.34309e-07	0.036259	0.00849699	0.0018392	-0.00187596	-0.00168676	407	83.8556	0
B_intermediate	8:96737128_C	PTDSS1	0.232636	2.09481e-06	0.0349096	0.0382817	0.00783756	0.00585508	0.00896811	407	54.9259	0
B_intermediate	19:36177733_C	COX6B1	-0.24118	8.49953e-07	0.0451467	-0.0836883	-0.0199681	-0.0446117	-0.0206259	407	-27.4606	2.59646e-166
B_intermediate	2:54109451_A	ACYP2	-0.230655	2.56947e-06	0.0383401	-0.0225976	-0.00578158	-0.0122963	-0.00642139	407	-24.0515	4.02436e-128
B_intermediate	2:241966684_G	SNED1	0.232675	2.08625e-06	0.0383401	0.00557349	0.00139897	-0.000482351	-0.00163803	407	56.7154	0
B_intermediate	2:128375670_T	LIMS2	-0.229141	2.99989e-06	0.0383401	-0.022075	-0.00552728	-0.00702719	-0.00549805	407	-38.9397	0
B_intermediate	2:169674806_C	FASTKD1	-0.226958	3.74373e-06	0.0383401	-0.0084307	-0.00198626	-0.000100307	-0.00279516	407	-49.011	0
B_memory	11:61571348_G	TMEM258	0.278169	1.19413e-08	8.55306e-05	0.0793798	0.0143238	0.00264416	0.0168477	406	69.9196	0
B_memory	11:65412035_A	RNASEH2C	-0.277577	1.28582e-08	9.70821e-05	-0.0418175	-0.00787128	-0.0132079	-0.00948899	406	-46.7579	0
B_memory	17:48625828_T	SPATA20	-0.271507	2.7195e-08	0.000648668	-0.0148547	-0.00323232	-0.00584236	-0.00373595	406	-36.7587	4.21899e-296
B_memory	9:82185372_G	TLE4	0.25428	2.06485e-07	0.00601898	0.0338716	0.00727263	0.0140802	0.00726795	406	38.7858	0
B_memory	20:61305422_C	STMN3	0.256844	1.54093e-07	0.00865663	0.0421252	0.00900096	0.00551081	0.00978	406	55.5059	0
B_memory	22:19927146_C	TRMT2A	0.238865	1.12267e-06	0.00889617	0.0142213	0.00368481	-0.00412002	-0.00504616	406	59.1465	0
B_memory	5:81573992_T	RPS23	0.248006	4.16933e-07	0.0294123	1.01577	0.193707	0.277095	0.195924	406	54.022	0
B_memory	1:235054288_G	RBM34	0.257403	1.44509e-07	0.00898595	0.029892	0.00779815	0.00319495	0.00788776	406	48.4981	0
B_memory	16:55842404_G	CES1	0.245552	5.4608e-07	0.0160941	0.0130659	0.0029013	0.00620944	0.00333437	406	31.2574	8.85719e-215
B_memory	11:64133552_T	AP003774.1	0.244685	6.00257e-07	0.0163877	0.0143662	0.00315542	0.00556089	0.00339347	406	38.2884	0
B_memory	22:23599965_C	CABIN1	-0.231626	2.39294e-06	0.00916367	-0.0329299	-0.00975046	0.00226328	0.0107325	406	-48.9041	0
B_memory	16:971775_T	LUC7L	-0.238967	1.11066e-06	0.0352971	-0.0291994	-0.00682585	-0.00171625	-0.00797779	406	-52.743	0
B_memory	22:37400976_A	IFT27	0.227095	3.79568e-06	0.0131699	0.0182268	0.00472119	0.00270804	0.0064953	406	38.9414	0
B_memory	19:36736904_T	LINC00665	-0.244327	6.24108e-07	0.0180003	-0.0136039	-0.00373362	-0.00493095	-0.00381391	406	-32.7428	1.92236e-235
B_memory	6:45790056_T	ENPP4	0.238619	1.15246e-06	0.0403097	0.0112357	0.00291748	-0.00183118	-0.00266038	406	66.6841	0
B_memory	11:68084962_C	C11orf24	0.234537	1.77028e-06	0.0344239	0.0189231	0.00381076	0.0077665	0.00421366	406	39.5687	0
B_memory	19:10370133_A	ICAM3	0.234646	1.75026e-06	0.0193182	0.0782139	0.0165952	0.0287018	0.0244437	406	33.767	3.00627e-250
B_memory	1:246978504_A	ZNF669	-0.238904	1.11804e-06	0.0430577	-0.0141719	-0.00344675	0.00298796	0.0035851	406	-69.5244	0
B_memory	8:548788_G	ERICH1	-0.22578	4.33193e-06	0.0469737	-0.0428723	-0.00920355	-0.0120147	-0.00975268	406	-46.3667	0
B_naive	16:1380761_G	GNPTG	0.303976	3.10773e-10	3.34591e-05	0.0145382	0.00237808	0.00173864	0.00318608	411	65.2678	0
B_naive	22:24931490_A	SNRPD3	-0.285168	3.94936e-09	1.52177e-05	-0.0385164	-0.00681572	-0.0161406	-0.0083151	411	-42.192	0
B_naive	3:150292771_C	EIF2A	0.290622	1.92581e-09	3.63537e-05	0.0351909	0.0061896	0.00888631	0.00677485	411	58.1128	0
B_naive	11:65843778_A	C11orf80	0.280828	6.91811e-09	4.841e-05	0.0119733	0.0022016	-0.00159464	-0.00243237	411	83.8416	0
B_naive	20:5055138_G	TMEM230	0.2746	1.5208e-08	5.30436e-05	0.0374112	0.00675333	0.0120621	0.00698093	411	52.9095	0
B_naive	16:109671_G	SNRNP25	-0.260497	8.42468e-08	0.0032182	-0.0306206	-0.00529313	-0.00832805	-0.00605466	411	-56.1966	0
B_naive	6:33827364_A	CUTA	-0.258325	1.08712e-07	0.00248233	-0.0547443	-0.0113939	0.00289817	0.0101547	411	-76.5672	0
B_naive	3:149488932_T	RNF13	0.257701	1.16918e-07	0.00229436	0.0202597	0.0047464	0.00374366	0.00498446	411	48.6477	0
B_naive	7:23627287_T	AC073072.5	0.252224	2.19731e-07	0.00295543	0.00395522	0.000815474	-0.000294182	-0.00128255	411	56.6824	0
B_naive	11:68743353_G	MRPL21	-0.254112	1.77079e-07	0.00208775	-0.0185863	-0.00377054	-0.00786961	-0.00416939	411	-38.6484	0
B_naive	8:17418800_A	ZDHHC2	0.245503	4.67257e-07	0.00526015	0.0151863	0.00298758	-0.00433182	-0.00367085	411	83.6039	0
B_naive	5:178085216_A	CLK4	0.254645	1.66552e-07	0.00739541	0.016384	0.00324499	0.00605397	0.00386515	411	41.4969	0
B_naive	3:113834627_T	KIAA1407	0.249101	3.12861e-07	0.0101965	0.0216994	0.00387818	0.0056392	0.00510057	411	50.8139	0
B_naive	1:146576094_A	FMO5	0.246451	4.20679e-07	0.00771297	0.00662998	0.00191966	0.00192805	0.00199798	411	34.4034	1.1208e-259
B_naive	8:79593748_C	ZC2HC1A	0.240597	7.99533e-07	0.00888064	0.00875316	0.00248318	0.00181815	0.00226216	411	41.8549	0
B_naive	17:8201317_G	TMEM102	-0.233991	1.61847e-06	0.0197606	-0.00531807	-0.00168791	-0.00124752	-0.00193645	411	-32.1247	9.96869e-227
B_naive	7:23724778_A	CCDC126	0.243205	6.0183e-07	0.00868851	0.00919338	0.00198583	0.00309988	0.00177782	411	46.348	0
B_naive	2:175288009_T	CIR1	0.241117	7.55647e-07	0.00613428	0.0297145	0.00639204	0.00606095	0.00717183	411	49.9151	0
B_naive	7:1141528_C	ZFAND2A	0.241029	7.62973e-07	0.00935977	0.0129861	0.0028126	0.00175066	0.00365636	411	49.3773	0
B_naive	3:75861184_T	ZNF717	-0.242142	6.75906e-07	0.0187864	-0.00434037	-0.00107772	-0.00284958	-0.00137474	411	-17.3016	2.28562e-67
B_naive	6:100080370_T	TSTD3	-0.238098	1.04655e-06	0.0113166	-0.0033727	-0.000898112	-0.00251679	-0.0013569	411	-10.6637	7.52756e-27
B_naive	4:144849073_G	GYPE	0.23034	2.36892e-06	0.0286724	0.0014115	0.000456829	-4.92708e-05	-0.000520303	411	42.7709	0
B_naive	14:67452834_A	EIF2S1	-0.246704	4.08968e-07	0.0381626	-0.0141751	-0.00323028	-0.00199998	-0.00445893	411	-44.8284	0
B_naive	3:46978923_G	KLHL18	-0.239208	9.28873e-07	0.0207928	-0.00812704	-0.00209871	0.000740452	0.0021596	411	-59.6975	0
B_naive	17:79087537_C	C17orf89	-0.226418	3.54232e-06	0.0356532	-0.0230387	-0.00590292	-0.00425223	-0.00584853	411	-45.8337	0
B_naive	19:37358974_C	LINC00665	0.239564	8.93953e-07	0.0143043	0.00899545	0.00182773	0.00106569	0.00202385	411	58.9516	0
B_naive	4:103121300_A	AF213884.2	-0.228016	3.00933e-06	0.0394673	-0.0043374	-0.00160537	0.00213703	0.00155203	411	-58.7823	0
B_naive	22:31117495_C	SELM	-0.229547	2.57113e-06	0.0391057	-0.0208743	-0.00710871	-0.00195135	-0.00588917	411	-41.5574	0
B_naive	17:33512756_T	SLFN12L	-0.225797	3.77302e-06	0.0356532	-0.00258039	-0.00132096	-0.00188137	-0.00120235	411	-7.93374	2.17348e-15
B_naive	7:157335738_C	PTPRN2	-0.234472	1.53845e-06	0.0121153	-0.0152622	-0.00341796	-5.50255e-05	-0.00362217	411	-61.9043	0
B_naive	17:76878902_C	TK1	0.225304	3.96613e-06	0.0356532	0.00469985	0.00183404	0.00052338	0.000971949	411	40.7918	0
B_naive	17:44041987_C	ARL17A	0.22491	4.12738e-06	0.0356532	0.0128705	0.00241739	0.00587578	0.00251168	411	40.6783	0
B_naive	17:36224975_G	ACACA	0.224842	4.15567e-06	0.0356532	0.00430208	0.00126059	0.00124027	0.00145712	411	32.2165	5.17896e-228
B_naive	15:66861352_G	AAGAB	-0.239101	9.39611e-07	0.00893525	-0.0148855	-0.00320291	0.0029811	0.00410513	411	-69.5654	0
B_naive	16:2365288_T	IL32	-0.23582	1.3341e-06	0.0278447	-0.0747229	-0.0155489	-0.00720673	-0.0171265	411	-59.1721	0
B_naive	22:23504959_T	BCR	0.225353	3.94652e-06	0.0395515	0.00501506	0.00119479	0.0016003	0.00139129	411	37.7488	0
B_naive	16:82201898_A	MPHOSPH6	-0.232946	1.80612e-06	0.034042	-0.0116349	-0.00236075	-0.00631669	-0.00262192	411	-30.5595	2.11489e-205
B_naive	6:97731163_T	UFL1	-0.229316	2.63303e-06	0.0248497	-0.0133562	-0.00312759	-0.00280726	-0.00325095	411	-47.4068	0
B_naive	22:50726673_A	C22orf34	-0.224762	4.18925e-06	0.0395515	-0.00520041	-0.00189309	-0.00353861	-0.002269	411	-11.4009	2.0698e-30
B_naive	1:39145901_T	RRAGC	-0.229685	2.53482e-06	0.022739	-0.0139243	-0.00304122	0.00308461	0.00383313	411	-70.4722	0
B_naive	6:36950412_A	C6orf89	0.228211	2.94988e-06	0.0284779	0.0125497	0.00337162	0.000928199	0.00309406	411	51.4852	0
B_naive	1:93747683_G	DR1	0.229234	2.65549e-06	0.0236716	0.0176541	0.0034687	-0.00146487	-0.00353918	411	78.2155	0
B_naive	20:47973750_C	CEBPB	-0.226937	3.36013e-06	0.028964	-0.0181022	-0.00379526	0.00389548	0.00487849	411	-72.1514	0
B_naive	9:136362682_G	SLC2A6	0.226939	3.35922e-06	0.0487728	0.0182316	0.00463092	-0.00308067	-0.00460977	411	66.1243	0
B_naive	2:44856449_T	LRPPRC	-0.225296	3.96926e-06	0.037239	-0.00690565	-0.00291693	-0.00456227	-0.00292028	411	-11.5099	5.87747e-31
B_naive	22:37777783_T	MYH9	0.221824	5.62412e-06	0.0395515	0.0322039	0.00670069	-0.00766057	-0.00890689	411	72.5087	0
B_naive	12:122475739_T	OGFOD2	-0.232111	1.97081e-06	0.0302504	-0.00677664	-0.00152117	-0.000730372	-0.0016383	411	-54.829	0
B_naive	22:29522486_C	THOC5	0.21919	7.29855e-06	0.0405133	0.0130168	0.00231317	-0.000409052	-0.00237883	411	82.031	0
B_naive	20:41006367_G	CHD6	0.222845	5.07917e-06	0.041051	0.0157739	0.00342046	0.000763244	0.00417122	411	56.4136	0
B_naive	20:34147998_G	RBM39	0.222383	5.31922e-06	0.0425534	0.0636516	0.0140633	0.0288937	0.0161644	411	32.8881	1.62865e-237
B_naive	20:1323934_C	CSNK2A1	-0.222057	5.49481e-06	0.0436846	-0.00992687	-0.00256862	0.00327972	0.00297196	411	-68.1591	0
B_naive	7:5510159_A	RNF216	-0.221255	5.95113e-06	0.0480798	-0.013003	-0.00303687	-0.000508104	-0.00357675	411	-53.9867	0
B_naive	8:38627361_C	TACC1	-0.215949	1.00151e-05	0.036259	-0.0121939	-0.00303495	-0.00768998	-0.0045317	411	-16.7415	3.2687e-63
B_naive	8:74487451_C	TCEB1	-0.215163	1.08058e-05	0.0382835	-0.0216645	-0.00539802	0.00334375	0.00568643	411	-64.6633	0
B_naive	22:24224268_G	MIF	-0.215029	1.09462e-05	0.0481327	-0.0530313	-0.012821	-0.0201883	-0.016291	411	-32.1176	1.25012e-226
B_naive	22:32472459_C	YWHAH	-0.214926	1.10557e-05	0.048366	-0.00966837	-0.00347412	-1.07159e-05	-0.00373647	411	-38.3751	0
CD14_Mono	2:85615750_G	CAPG	-0.297329	1.58869e-09	0.000208028	-0.213967	-0.0349956	-0.0445832	-0.0371788	396	-66.0167	0
CD14_Mono	12:114878087_C	RBM19	-0.268204	5.96182e-08	0.00235844	-0.0184858	-0.00563233	0.00701088	0.00541882	396	-64.9168	0
CD14_Mono	16:740404_G	HAGHL	0.276105	2.32341e-08	0.000682221	0.0112902	0.00195761	-0.00245763	-0.00255266	396	85.0446	0
CD14_Mono	1:2086561_G	TNFRSF18	-0.264571	9.10363e-08	0.00278098	-0.0153753	-0.00280259	0.00131391	0.00177803	396	-100.063	0
CD14_Mono	17:74699110_A	MXRA7	0.271157	4.20706e-08	0.00502507	0.0133739	0.00304078	0.00414794	0.00355569	396	39.2412	0
CD14_Mono	9:136647997_T	VAV2	0.262103	1.20921e-07	0.0157313	0.0106766	0.00231683	0.00165785	0.00243892	396	53.3517	0
CD14_Mono	15:39617951_G	THBS1	0.257142	2.12135e-07	0.00643715	0.0607637	0.0192162	0.0390386	0.0190394	396	15.9817	8.56558e-58
CD14_Mono	16:88727519_C	RNF166	0.259745	1.58184e-07	0.00416223	0.0485225	0.0101153	0.00996147	0.00866452	396	57.6139	0
CD14_Mono	12:7021089_A	SPSB2	0.247467	6.14089e-07	0.0196101	0.0106559	0.00296107	0.00074268	0.00519842	396	32.9741	9.55634e-239
CD14_Mono	21:43658226_C	ABCG1	-0.239862	1.37367e-06	0.00966219	-0.00254676	-0.00233495	-0.000623229	-0.00208597	396	-12.2254	1.13726e-34
CD14_Mono	1:35244788_T	C1orf216	0.244642	8.30719e-07	0.0236569	0.00661961	0.00228047	0.00147436	0.00265871	396	29.2311	3.90936e-188
CD14_Mono	20:31938224_C	CHMP4B	-0.244312	8.60367e-07	0.0210566	-0.0504845	-0.0126454	-0.0136851	-0.0131469	396	-40.145	0
CD14_Mono	2:85816334_G	TRABD2A	-0.253907	3.04138e-07	0.00810825	-0.0245912	-0.00545216	0.00473023	0.00662288	396	-68.0187	0
CD14_Mono	20:10074806_A	LAMP5	-0.244187	8.71854e-07	0.0216695	-0.00547769	-0.00224898	0.00331203	0.00296512	396	-47.0003	0
CD14_Mono	17:16254494_G	ZSWIM7	0.253398	3.21711e-07	0.0204323	0.0435806	0.00819699	0.000280842	0.00815459	396	74.5225	0
CD14_Mono	3:10219158_G	BRK1	-0.253923	3.03587e-07	0.0273043	-0.123754	-0.0235211	-0.0303773	-0.0240207	396	-55.2717	0
CD14_Mono	12:95243668_T	CRADD	0.240307	1.31144e-06	0.0345386	0.0114744	0.00324119	-0.00541546	-0.00337991	396	71.7735	0
CD14_Mono	1:234400486_G	IRF2BP2	0.240287	1.31415e-06	0.0377675	0.0753607	0.0163989	0.00429935	0.0166562	396	60.4985	0
CD14_Mono	21:47970933_C	SPATC1L	0.232963	2.78754e-06	0.013312	0.0156008	0.00361466	0.000269847	0.00389402	396	57.4204	0
CD14_Mono	3:186348527_A	CRYGS	-0.248221	5.66142e-07	0.0273043	-0.00276879	-0.0010049	-0.000454801	-0.000621695	396	-38.9686	0
CD14_Mono	7:5526789_G	WIPI2	0.235885	2.07121e-06	0.0315763	0.0322847	0.00695678	0.00119319	0.0080183	396	58.2837	0
CD14_Mono	7:100878599_A	GNB2	-0.233981	2.5145e-06	0.0412974	-0.120977	-0.0272622	-0.0206744	-0.0285035	396	-50.6056	0
CD14_Mono	17:78136451_C	GAA	-0.241	1.2199e-06	0.0323316	-0.0378523	-0.00819615	-0.0195351	-0.0089102	396	-30.1083	1.88401e-199
CD14_Mono	16:24475156_G	ARHGAP17	0.231869	3.11247e-06	0.0303759	0.0276338	0.00634934	-0.0013262	-0.00552922	396	68.4488	0
CD14_Mono	16:1893122_C	FAHD1	-0.22808	4.54056e-06	0.0303759	-0.0147206	-0.00531714	-0.000521887	-0.00471202	396	-39.7703	0
CD14_Mono	16:84386087_C	KLHL36	-0.227571	4.77486e-06	0.0303759	-0.0240102	-0.00723993	-0.0147052	-0.00587932	396	-19.8541	5.08062e-88
CD14_Mono	2:69111995_C	C1D	-0.234364	2.41874e-06	0.0418108	-0.0368998	-0.00894676	0.00847847	0.00946596	396	-69.3298	0
CD14_Mono	16:2948706_T	FLYWCH2	0.2241	6.70558e-06	0.0351611	0.0181686	0.00593804	0.00499988	0.00500183	396	33.7528	4.86148e-250
CD14_Mono	16:10726161_T	CLEC16A	-0.222899	7.53196e-06	0.0419009	-0.00677408	-0.00225349	-0.000224134	-0.00212894	396	-42.0446	0
CD16_Mono	11:66080402_T	RIN1	-0.342388	6.35871e-11	5.28072e-05	-0.1131	-0.0187678	-0.0467554	-0.0213685	345	-43.3293	0
CD16_Mono	11:57283988_T	TIMM10	-0.310937	3.60505e-09	5.28072e-05	-0.0667626	-0.0122072	-0.0236989	-0.0130937	345	-44.682	0
CD16_Mono	6:2858481_T	SERPINB9	0.317981	1.51884e-09	7.98319e-05	0.048986	0.00904277	0.0164781	0.00837393	345	48.9922	0
CD16_Mono	22:39965471_A	DNAL4	-0.277892	1.54949e-07	0.00445204	-0.0186676	-0.00448398	-0.00262552	-0.00538981	345	-42.4991	0
CD16_Mono	11:44883183_G	ALKBH3	-0.278309	1.48202e-07	0.00715965	-0.0236571	-0.00478233	0.0089531	0.00574251	345	-81.0518	0
CD16_Mono	5:150618993_T	GM2A	0.282914	9.02042e-08	0.0292654	0.0241108	0.00411471	0.00226713	0.00426563	345	68.4571	0
CD16_Mono	9:95583518_C	CENPP	0.276269	1.84141e-07	0.00484222	0.00764707	0.00351659	0.00200059	0.00283451	345	23.2201	1.42817e-119
CD16_Mono	1:212863052_T	BATF3	0.266362	5.15412e-07	0.0337445	0.0873358	0.0172619	0.00143665	0.0184951	345	63.066	0
CD16_Mono	2:68623270_T	PLEK	-0.287186	5.64528e-08	0.00569105	-0.122138	-0.0263466	-0.0463422	-0.0264758	345	-37.6919	0
CD16_Mono	16:30434012_A	SLX1A	0.271653	2.98964e-07	0.0305542	0.00558524	0.00246717	-0.00134887	-0.00309852	345	32.5177	2.99903e-232
CD16_Mono	12:112295190_C	ERP29	-0.260926	8.91064e-07	0.0136758	-0.135535	-0.0277744	-0.0388673	-0.0255396	345	-47.5863	0
CD16_Mono	19:53131522_C	ZNF83	-0.263961	6.57383e-07	0.0234318	-0.0325455	-0.00660754	-0.00674663	-0.00563875	345	-55.1652	0
CD16_Mono	11:64078943_G	TRMT112	-0.263901	6.61359e-07	0.0224026	-0.166214	-0.0344042	-0.0445178	-0.0420082	345	-41.6292	0
CD16_Mono	22:19649005_A	ZDHHC8	0.259772	9.9935e-07	0.0105406	0.0249874	0.00544088	-0.00290512	-0.00512075	345	69.3397	0
CD16_Mono	17:79694819_A	ARL16	0.268035	4.34421e-07	0.033278	0.0440327	0.00894593	0.00666004	0.0074598	345	59.5948	0
CD16_Mono	9:19312324_C	DENND4C	-0.267711	4.49066e-07	0.0125633	-0.0159676	-0.00431072	0.00134236	0.00378365	345	-56.0554	0
CD16_Mono	19:7535249_A	CD320	-0.262132	7.90015e-07	0.0280788	-0.0156119	-0.00519384	0.00322968	0.00477191	345	-49.6184	0
CD16_Mono	15:81066558_G	FAH	-0.262503	7.61136e-07	0.0206984	-0.00853014	-0.00369832	-0.00121972	-0.00341663	345	-26.9684	1.73457e-160
CD16_Mono	19:5320697_G	SAFB2	0.260706	9.10816e-07	0.0313253	0.0494172	0.0117506	-0.0023324	-0.0108905	345	59.9957	0
CD16_Mono	11:64213634_A	PPP1R14B	0.259733	1.00317e-06	0.0295232	0.0442068	0.00976286	-0.00555703	-0.0121977	345	59.1619	0
CD16_Mono	7:150308090_G	GIMAP7	-0.257339	1.27032e-06	0.0337997	-0.102667	-0.0225759	-0.00103253	-0.021368	345	-60.7303	0
CD16_Mono	19:14855277_C	EMR2	-0.253426	1.85921e-06	0.0405939	-0.0929556	-0.0201362	-0.00196541	-0.0233729	345	-54.7824	0
CD16_Mono	19:45042765_C	ZNF180	-0.252512	2.03039e-06	0.0434328	-0.00552775	-0.00222971	0.00144229	0.00366162	345	-30.1983	1.24532e-200
CD16_Mono	11:75487322_T	GDPD5	-0.250579	2.44328e-06	0.049094	-0.00667383	-0.00198385	-0.00158952	-0.00243534	345	-30.0649	6.9761e-199
CD4_CTL	2:46881613_A	RHOQ	-0.356074	1.84376e-09	0.00101331	-0.0129971	-0.00350618	-0.00342736	-0.00481076	269	-26.3663	1.66941e-153
CD4_CTL	22:21406091_T	CRKL	0.312672	1.63917e-07	0.0245338	0.0249447	0.00621422	0.00701125	0.00683302	269	31.8456	7.57235e-223
CD4_CTL	10:50417049_G	C10orf128	-0.334137	1.94296e-08	0.00760775	-0.0468977	-0.00899736	-0.0128648	-0.00808246	269	-46.1514	0
CD4_CTL	6:25435184_G	HIST1H1E	0.288177	1.53368e-06	0.0479009	0.0233902	0.0067277	0.0068086	0.00760475	269	26.7846	2.43903e-158
CD4_CTL	5:133004673_A	LEAP2	-0.298008	6.40731e-07	0.0276189	-0.02178	-0.00747302	0.00214928	0.00682763	269	-38.7725	0
CD4_Naive	22:42219160_C	MEI1	0.224424	3.89154e-06	0.0124284	0.00684408	0.00196561	0.00296369	0.00245274	415	25.1496	7.13498e-140
CD4_Naive	7:45957678_C	AC073115.7	0.304995	2.20548e-10	7.28501e-06	0.00217473	0.000371805	0.00083782	0.00040799	415	49.3395	0
CD4_Naive	19:39914308_T	RPS16	0.284148	3.79291e-09	1.45729e-05	0.370637	0.0610214	0.0751446	0.0701507	415	64.7433	0
CD4_Naive	2:101833032_G	CNOT11	0.270518	2.15621e-08	3.67678e-05	0.006048	0.00111998	0.000514603	0.00128395	415	66.1607	0
CD4_Naive	6:109526289_G	FOXO3	0.260357	7.4087e-08	0.000363055	0.00446042	0.000892698	0.000340194	0.00140657	415	50.3833	0
CD4_Naive	8:104357600_T	DCAF13	-0.260571	7.2225e-08	0.000413288	-0.00769593	-0.00179436	-0.00245825	-0.00202992	415	-39.3827	0
CD4_Naive	1:213146944_G	ANGEL2	-0.257809	1.00161e-07	0.000552552	-0.00573684	-0.00113961	-0.00195154	-0.00134515	415	-43.7397	0
CD4_Naive	2:114447904_G	RABL2A	0.251367	2.1161e-07	0.00146811	0.00680663	0.00119735	-0.000667376	-0.00145413	415	80.8309	0
CD4_Naive	5:141481233_A	ARAP3	-0.253129	1.72815e-07	0.00109998	-0.000566291	-0.00019994	-0.000385469	-0.000267226	415	-11.0373	1.26295e-28
CD4_Naive	17:66656573_G	NOL11	0.252403	1.87886e-07	0.00136063	0.00718274	0.00152867	0.00279201	0.00187538	415	36.9692	1.79285e-299
CD4_Naive	8:104221137_G	FZD6	-0.253301	1.69411e-07	0.000875352	-0.00155498	-0.000372651	-0.000249381	-0.000446367	415	-45.7407	0
CD4_Naive	8:125567019_G	TRMT12	0.25253	1.85151e-07	0.000951884	0.00296161	0.000595868	0.00035064	0.000666783	415	59.4805	0
CD4_Naive	20:2402525_T	NSFL1C	-0.251885	1.99413e-07	0.00107662	-0.0144934	-0.00284387	-0.000790547	-0.00347564	415	-62.1593	0
CD4_Naive	12:109997164_T	MMAB	-0.250658	2.29476e-07	0.00231004	-0.00810846	-0.00173794	-0.00175902	-0.00224255	415	-45.5907	0
CD4_Naive	9:101869278_A	CORO2A	0.252569	1.84333e-07	0.00131579	0.00282201	0.000695452	-0.000159753	-0.000773805	415	58.3845	0
CD4_Naive	2:130943974_C	MZT2B	0.242282	5.87184e-07	0.00249896	0.0343641	0.00690917	0.00758283	0.00778831	415	52.4025	0
CD4_Naive	1:64394162_A	DLEU2L	-0.248097	3.06956e-07	0.00196205	-0.00263387	-0.000652673	1.94999e-05	0.00061797	415	-60.1384	0
CD4_Naive	10:112608627_A	PDCD4	0.248066	3.08042e-07	0.00132685	0.0198022	0.00440543	0.00538296	0.00466251	415	45.7929	0
CD4_Naive	6:40409727_A	LINC00951	0.243831	4.9478e-07	0.00165217	0.00106782	0.000228432	0.000118624	0.000193947	415	64.5284	0
CD4_Naive	14:81435483_G	CEP128	0.251443	2.09784e-07	0.001461	0.0033794	0.00075615	0.000602802	0.000813542	415	50.927	0
CD4_Naive	1:8724522_T	RERE	0.246211	3.79504e-07	0.00223711	0.00596001	0.00129386	0.00126309	0.00130468	415	52.0739	0
CD4_Naive	19:58797344_C	ZNF544	-0.249976	2.48054e-07	0.00258898	-0.00446551	-0.000864054	0.000455895	0.00141555	415	-60.4529	0
CD4_Naive	15:100550722_G	LRRC28	-0.252951	1.76391e-07	0.00224862	-0.00464091	-0.00090816	-0.000676067	-0.00121206	415	-53.3295	0
CD4_Naive	1:226378436_A	ACBD3	0.244436	4.62632e-07	0.00256316	0.00467498	0.00097246	0.000407328	0.00115672	415	57.5301	0
CD4_Naive	21:43053447_T	MX1	0.232993	1.60006e-06	0.00416626	0.0210302	0.00487332	0.00362239	0.00376656	415	57.576	0
CD4_Naive	15:40737490_T	ZFYVE19	-0.250416	2.35903e-07	0.0026659	-0.00364304	-0.000758758	-0.0004354	-0.000905989	415	-55.2949	0
CD4_Naive	4:20625689_T	PACRGL	-0.234261	1.39891e-06	0.00383971	-0.00256061	-0.000586825	0.000282165	0.000735955	415	-61.525	0
CD4_Naive	1:227587407_A	CDC42BPA	-0.239427	8.02597e-07	0.00355139	-0.00105149	-0.000174483	-9.20821e-05	-0.00017227	415	-79.7098	0
CD4_Naive	16:24693048_G	TNRC6A	-0.240458	7.17224e-07	0.00451133	-0.0151404	-0.00327786	-0.00315431	-0.0038773	415	-48.0927	0
CD4_Naive	17:5511438_T	DERL2	0.23421	1.40638e-06	0.00481795	0.00538587	0.00124911	0.000473803	0.00148265	415	51.6155	0
CD4_Naive	5:149284884_G	PPARGC1B	0.234256	1.3996e-06	0.00839338	0.00316392	0.000590669	0.000272228	0.000668214	415	66.0517	0
CD4_Naive	16:781633_A	NARFL	0.238816	8.57623e-07	0.00494424	0.00452976	0.00101156	0.00197513	0.00127443	415	31.9846	8.93096e-225
CD4_Naive	1:155149718_A	GBA	-0.236353	1.11869e-06	0.00397446	-0.00294056	-0.000609237	-0.00118461	-0.000672461	415	-39.4221	0
CD4_Naive	16:15999132_T	FOPNL	0.237412	9.98244e-07	0.00559024	0.0102529	0.00189938	0.00184616	0.00234495	415	56.7516	0
CD4_Naive	1:3831103_A	C1orf174	0.23457	1.35359e-06	0.00425033	0.00451698	0.0010813	0.000628355	0.00118443	415	49.3943	0
CD4_Naive	12:110039060_A	RAD9B	0.234113	1.42104e-06	0.00553468	0.00133578	0.000309439	-0.00018633	-0.000248217	415	78.166	0
CD4_Naive	17:33081805_G	TMEM132E	0.230892	1.99612e-06	0.00481795	0.000589733	0.000156124	-6.07167e-05	-0.000155312	415	60.1703	0
CD4_Naive	7:128117227_A	METTL2B	0.231939	1.78818e-06	0.00896032	0.00795097	0.00168294	0.000843209	0.0020307	415	54.9006	0
CD4_Naive	12:96200660_A	SNRPF	0.233331	1.54385e-06	0.00573617	0.0164708	0.00344274	0.00124373	0.0039862	415	58.8939	0
CD4_Naive	4:185651617_G	CASP3	-0.22756	2.82219e-06	0.00616637	-0.00359535	-0.00078999	-0.000663914	-0.000915193	415	-49.3947	0
CD4_Naive	7:23737795_C	FAM221A	0.231263	1.92e-06	0.00924903	0.00190566	0.000439379	0.000737318	0.000523946	415	34.8071	9.50871e-266
CD4_Naive	20:13233011_C	ISM1	-0.233532	1.5114e-06	0.0117142	-0.00303011	-0.000693306	-0.000858574	-0.000815059	415	-41.3417	0
CD4_Naive	17:64169087_T	PRKCA	0.227693	2.78364e-06	0.00481795	0.0178518	0.00364062	0.00152895	0.00379614	415	63.2205	0
CD4_Naive	3:69100108_A	LMOD3	-0.231739	1.82627e-06	0.012081	-0.00414957	-0.000896667	-0.00105081	-0.00120451	415	-42.0391	0
CD4_Naive	21:46352040_A	AP001055.6	0.220719	5.65425e-06	0.0135542	0.00429979	0.000945944	-0.000299321	-0.00101159	415	67.6488	0
CD4_Naive	8:11712443_C	FAM85A	-0.228019	2.69144e-06	0.00740311	-0.00231619	-0.000508586	-0.00106823	-0.000662409	415	-30.4419	7.67804e-204
CD4_Naive	19:53843284_T	ZNF525	0.236608	1.0885e-06	0.00718349	0.00446184	0.000942713	-0.000169279	-0.00102498	415	67.7466	0
CD4_Naive	15:65284788_T	MTFMT	0.239539	7.92846e-07	0.00753327	0.00433841	0.000893781	0.000589145	0.000979184	415	57.6108	0
CD4_Naive	10:100240246_C	R3HCC1L	-0.230689	2.03899e-06	0.0107194	-0.00420004	-0.000992731	-0.00101085	-0.00105371	415	-44.8773	0
CD4_Naive	17:12929625_G	ARHGAP44	0.225949	3.33049e-06	0.00481795	0.00270726	0.000539995	0.00112129	0.000632644	415	38.8434	0
CD4_Naive	4:73930552_A	ANKRD17	-0.223779	4.15501e-06	0.00836217	-0.00453434	-0.00126708	-0.000846634	-0.00146762	415	-38.7455	0
CD4_Naive	12:122478860_T	WDR66	-0.228656	2.51969e-06	0.00863387	-0.00105198	-0.000230597	-0.000749156	-0.000336043	415	-15.1367	4.63465e-52
CD4_Naive	2:84911517_T	DNAH6	0.222792	4.59103e-06	0.00904363	0.00304411	0.000662634	0.000195612	0.000604438	415	64.6989	0
CD4_Naive	11:133667121_A	IGSF9B	0.22613	3.2692e-06	0.0099844	0.00302561	0.000665927	-0.00104029	-0.000842313	415	77.1392	0
CD4_Naive	17:7395549_G	KCTD11	-0.224411	3.89643e-06	0.00481795	-0.000986142	-0.000310894	2.15098e-05	0.000255325	415	-51.025	0
CD4_Naive	10:29277762_A	MPP7	-0.228848	2.47009e-06	0.0124716	-0.00561744	-0.00133235	-0.00046401	-0.00158376	415	-50.7252	0
CD4_Naive	19:55428916_T	KIR3DL2	-0.233715	1.48235e-06	0.00899284	-0.000975807	-0.000219364	-0.000363541	-0.000342047	415	-30.695	3.31397e-207
CD4_Naive	15:82422020_T	GOLGA6L20	-0.236906	1.05419e-06	0.0102033	-0.000888785	-0.000189291	-0.0003125	-0.00036665	415	-28.4512	2.35255e-178
CD4_Naive	9:140304779_G	NSMF	-0.230087	2.17129e-06	0.0108469	-0.00311597	-0.000693329	-0.00144119	-0.000853919	415	-31.0178	1.55142e-211
CD4_Naive	2:45985859_G	SRBD1	0.221684	5.13293e-06	0.00984149	0.00429702	0.00094884	-0.000742505	-0.00111676	415	70.0572	0
CD4_Naive	17:80282303_C	OGFOD3	-0.223066	4.46594e-06	0.00537752	-0.00523068	-0.00135979	-0.00115834	-0.00153665	415	-40.4307	0
CD4_Naive	19:56074231_C	ZNF471	-0.232512	1.68358e-06	0.0101433	-0.000505193	-0.000149789	-6.56159e-05	-0.000181125	415	-38.0996	0
CD4_Naive	8:11745820_A	CTSB	-0.223711	4.18363e-06	0.0105211	-0.00702979	-0.00169448	-0.000755814	-0.0022392	415	-45.5154	0
CD4_Naive	2:204530789_T	ABI2	0.220666	5.68418e-06	0.0106649	0.00823974	0.00185054	-0.000610243	-0.00254429	415	57.3053	0
CD4_Naive	22:39254437_A	APOBEC3F	0.225259	3.57407e-06	0.0122609	0.00172397	0.000405651	0.000780927	0.000566701	415	27.5658	1.43165e-167
CD4_Naive	3:97502472_A	MINA	0.227016	2.98489e-06	0.0212776	0.00487545	0.000979731	-0.00117479	-0.00110971	415	83.261	0
CD4_Naive	1:231090578_A	TTC13	-0.22618	3.25251e-06	0.00882722	-0.0024763	-0.000659282	-0.000154649	-0.000647104	415	-51.1972	0
CD4_Naive	11:63787203_C	MARK2	0.22415	4.00146e-06	0.0115609	0.00842776	0.00201161	0.00226749	0.00279351	415	36.4552	2.84564e-291
CD4_Naive	3:19812826_T	SGOL1	0.22672	3.07733e-06	0.0219301	0.00116888	0.000358895	0.000378401	0.000353795	415	31.9536	2.40518e-224
CD4_Naive	2:136812931_T	UBXN4	0.220182	5.96579e-06	0.0110888	0.0135186	0.00284586	0.00250094	0.00329985	415	51.5078	0
CD4_Naive	11:2681632_C	KCNQ1OT1	0.223801	4.14569e-06	0.0118765	0.011156	0.00245165	0.00444344	0.00282194	415	36.5806	2.90536e-293
CD4_Naive	10:104896563_G	NT5C2	0.226852	3.03575e-06	0.0138216	0.00514166	0.00113048	0.00123314	0.0011775	415	48.7785	0
CD4_Naive	4:7356687_A	KIAA0232	0.220436	5.81639e-06	0.0103806	0.00324642	0.000843074	6.42113e-05	0.00091837	415	51.9999	0
CD4_Naive	10:115505635_G	CASP7	0.226768	3.06206e-06	0.01387	0.00290011	0.000617785	8.18834e-05	0.000741032	415	59.508	0
CD4_Naive	10:5747665_A	RBM17	-0.226628	3.10636e-06	0.0139501	-0.0162145	-0.00343513	0.00182054	0.00355907	415	-74.2763	0
CD4_Naive	14:103823243_C	MARK3	0.230865	2.00177e-06	0.0121301	0.00749932	0.0017886	0.00185603	0.00207853	415	41.9242	0
CD4_Naive	1:205262503_T	NUAK2	-0.225234	3.58299e-06	0.00986151	-0.00463069	-0.00104443	-0.000749673	-0.00128454	415	-47.7557	0
CD4_Naive	7:63671568_G	ZNF680	0.224057	4.03935e-06	0.0111328	0.00385696	0.000880539	0.00146372	0.00110353	415	34.5337	1.25316e-261
CD4_Naive	8:23474953_C	SLC25A37	0.222303	4.82309e-06	0.0119494	0.00677033	0.00157527	0.00223636	0.0015114	415	42.3092	0
CD4_Naive	17:33433849_T	SLFN12L	0.219801	6.1968e-06	0.00785387	0.0119055	0.00226596	-0.0025815	-0.00273534	415	83.0867	0
CD4_Naive	2:68069330_A	C1D	0.21869	6.91932e-06	0.0125342	0.00773712	0.00185002	-0.00138967	-0.00208094	415	66.7746	0
CD4_Naive	1:111856619_T	C1orf162	0.224282	3.94806e-06	0.0110497	0.0365867	0.00778246	-0.00394566	-0.00828108	415	72.6592	0
CD4_Naive	11:2372177_A	TSPAN32	-0.222313	4.81819e-06	0.0134019	-0.00716259	-0.00179045	-0.00113468	-0.00218157	415	-43.5109	0
CD4_Naive	12:19299417_A	AEBP2	-0.224349	3.92101e-06	0.0133613	-0.00738421	-0.00150033	-0.000988853	-0.00163089	415	-58.7915	0
CD4_Naive	4:139311020_T	MGARP	0.219079	6.65787e-06	0.0115226	0.000224361	8.94289e-05	4.38389e-05	0.000111304	415	25.7565	1.36359e-146
CD4_Naive	22:50981942_T	KLHDC7B	0.223111	4.44537e-06	0.0127241	0.0032949	0.000744911	0.00058666	0.00096139	415	45.3631	0
CD4_Naive	10:25600386_G	PRTFDC1	-0.225062	3.64637e-06	0.0148635	-0.00101244	-0.000263373	2.20815e-05	0.000282001	415	-54.6173	0
CD4_Naive	2:71516295_T	MPHOSPH10	-0.217767	7.58006e-06	0.0135378	-0.00938906	-0.00207146	0.000152939	0.00220404	415	-64.2663	0
CD4_Naive	16:5061883_C	NAGPA	0.226741	3.0706e-06	0.0151431	0.00519541	0.00108725	0.000256343	0.00118592	415	62.5381	0
CD4_Naive	22:44931592_A	LDOC1L	-0.222363	4.79392e-06	0.0130074	-0.00120409	-0.00029516	0.000131961	0.00033585	415	-60.8729	0
CD4_Naive	8:92325913_G	OTUD6B	-0.220126	5.99899e-06	0.0145338	-0.00284381	-0.000697737	-0.0012768	-0.000824451	415	-29.5558	2.76538e-192
CD4_Naive	1:227942377_T	GUK1	-0.222844	4.56711e-06	0.0131532	-0.0336383	-0.00887544	0.000212147	0.0105012	415	-50.1536	0
CD4_Naive	11:61823386_C	EML3	0.220926	5.53818e-06	0.0151461	0.00632942	0.00151275	-0.00112762	-0.00206502	415	59.3443	0
CD4_Naive	8:131467319_A	FAM49B	-0.220084	6.02404e-06	0.0145865	-0.0133829	-0.00307398	-0.00311271	-0.00296338	415	-49.0001	0
CD4_Naive	17:4952312_T	SLC25A11	0.218031	7.38526e-06	0.0106437	0.0064398	0.00144715	0.00206477	0.00175481	415	39.1839	0
CD4_Naive	10:126756553_G	ADAM12	0.224046	4.04394e-06	0.0155637	0.000282022	7.51484e-05	-5.3881e-06	-8.08311e-05	415	53.0501	0
CD4_Naive	3:3158309_T	CRBN	0.22371	4.18411e-06	0.0279207	0.0130153	0.00349425	0.00605041	0.00446003	415	25.0423	1.05797e-138
CD4_Naive	15:89450836_A	ANPEP	0.231977	1.78115e-06	0.0166359	0.000341913	0.000109105	-5.69338e-05	-0.000123586	415	49.2864	0
CD4_Naive	4:1050027_A	MYL5	-0.2168	8.33731e-06	0.0139852	-0.00480572	-0.0011528	-0.00114814	-0.00129443	415	-42.9866	0
CD4_Naive	6:16801767_C	GMPR	-0.218742	6.88352e-06	0.0187361	-0.000276744	-0.000123694	0.000108094	0.000156103	415	-39.3622	0
CD4_Naive	17:74338876_T	GALK1	0.216995	8.17858e-06	0.0130738	0.00584382	0.00118473	-0.00223015	-0.00159963	415	82.6289	0
CD4_Naive	17:47142930_C	CALCOCO2	0.216935	8.22737e-06	0.0132366	0.0108962	0.00202741	0.0025027	0.00258065	415	52.1024	0
CD4_Naive	5:138738096_T	SPATA24	-0.220155	5.98151e-06	0.0225474	-0.00189024	-0.000474441	-0.000429952	-0.000553945	415	-40.7875	0
CD4_Naive	22:49670134_G	TRABD	-0.220348	5.86769e-06	0.0146294	-0.0193902	-0.00423	-0.00143902	-0.00422342	415	-61.1784	0
CD4_Naive	10:17576155_T	PTPLA	-0.222643	4.66078e-06	0.0168092	-0.000886854	-0.000245642	-9.59159e-05	-0.000247303	415	-46.2253	0
CD4_Naive	11:113949232_C	RBM7	0.219482	6.39627e-06	0.0173993	0.0134081	0.00303126	0.00342018	0.00337649	415	44.8415	0
CD4_Naive	9:139050647_G	C9orf69	-0.224142	4.00459e-06	0.0189965	-0.00355599	-0.000818227	-0.000251582	-0.000903022	415	-55.2411	0
CD4_Naive	14:69272319_T	ZFP36L1	0.226936	3.00967e-06	0.0179474	0.025776	0.0053983	0.0044783	0.00574291	415	55.0467	0
CD4_Naive	3:141190538_A	ZBTB38	0.222391	4.78058e-06	0.0298868	0.00549613	0.00118149	0.00199412	0.00153532	415	36.8252	3.64719e-297
CD4_Naive	4:1621122_C	TACC3	0.215141	9.80552e-06	0.0161092	0.00594841	0.00137759	-0.00153865	-0.00167504	415	70.3274	0
CD4_Naive	10:129216264_T	PTPRE	-0.221669	5.14095e-06	0.0179373	-0.0038952	-0.000940403	-0.00115553	-0.00135769	415	-33.793	1.25114e-250
CD4_Naive	17:18907773_G	GRAPL	0.21546	9.50551e-06	0.0178781	0.00100256	0.000219791	0.000124779	0.00027561	415	50.7256	0
CD4_Naive	1:20902334_G	DDOST	-0.220072	6.03127e-06	0.0180188	-0.0187953	-0.00348645	-0.00230331	-0.00493471	415	-55.6046	0
CD4_Naive	1:201861481_T	IPO9	0.220042	6.0494e-06	0.0180724	0.00516457	0.00128519	0.00307215	0.00171399	415	19.8972	2.15241e-88
CD4_Naive	2:201404698_T	ALS2CR12	0.214254	1.0689e-05	0.018128	0.000665367	0.000216813	5.03823e-05	0.000217984	415	40.7488	0
CD4_Naive	14:39423339_T	TRAPPC6B	0.225678	3.4241e-06	0.0194726	0.00358232	0.000849372	0.000630442	0.00109172	415	43.4742	0
CD4_Naive	4:6811925_T	MRFAP1L1	0.214524	1.04122e-05	0.0169401	0.00754668	0.00206951	-0.00255614	-0.00232948	415	66.0498	0
CD4_Naive	2:98335811_T	ZAP70	0.21403	1.09233e-05	0.0184597	0.0156202	0.00377735	7.72079e-05	0.00418637	415	56.1546	0
CD4_Naive	17:53273002_T	COX11	-0.214754	1.01817e-05	0.0204014	-0.00974767	-0.0024035	-0.00149106	-0.00306791	415	-43.1582	0
CD4_Naive	7:149107539_A	ZNF746	-0.218241	7.23357e-06	0.0159482	-0.002326	-0.000584315	-0.000468349	-0.000839391	415	-37.0016	5.38814e-300
CD4_Naive	6:31113052_A	PPP1R10	-0.216205	8.8377e-06	0.0213205	-0.00648856	-0.00176275	-6.74584e-06	-0.00190146	415	-50.9266	0	1
CD4_Naive	1:219618035_G	EPRS	-0.219384	6.45905e-06	0.0192108	-0.00690719	-0.00181064	0.000561825	0.00232415	415	-51.6447	0
CD4_Naive	19:14015936_G	IL27RA	-0.225655	3.43214e-06	0.0209479	-0.0133222	-0.00301161	-0.0030724	-0.00308164	415	-48.4592	0
CD4_Naive	2:36133126_A	FEZ2	-0.213573	1.14173e-05	0.0191543	-0.0028673	-0.000769179	-0.000797171	-0.000884164	415	-35.9853	7.10706e-284
CD4_Naive	11:11040934_C	RNF141	0.217348	7.89971e-06	0.0217964	0.0029785	0.00072495	-6.28302e-05	-0.000957437	415	51.5905	0
CD4_Naive	12:133002094_C	ULK1	-0.219541	6.35877e-06	0.0170057	-0.00251506	-0.000596677	4.34307e-06	0.000619841	415	-59.6538	0
CD4_Naive	5:53033103_C	FST	-0.217844	7.52257e-06	0.0281459	-0.00150661	-0.000842866	0.000820609	0.000938304	415	-37.5879	0
CD4_Naive	1:97147716_A	PTBP2	0.218931	6.75587e-06	0.0199413	0.00382067	0.000804311	0.00051919	0.000904299	415	55.5727	0
CD4_Naive	7:22382843_C	IGF2BP3	0.217688	7.63918e-06	0.0167429	0.000275704	0.000106477	4.59078e-05	0.00012497	415	28.5133	4.0047e-179
CD4_Naive	1:9343987_A	SLC25A33	-0.218864	6.80118e-06	0.0200454	-0.00700694	-0.00166195	0.00111046	0.00199011	415	-63.7782	0
CD4_Naive	5:140479105_C	LINC01024	-0.217531	7.75891e-06	0.0290343	-0.00195569	-0.000493543	0.000372023	0.000565689	415	-63.1643	0
CD4_Naive	15:79247732_T	MORF4L1	0.228474	2.56771e-06	0.0205602	0.0264409	0.00526706	0.00750717	0.00588603	415	48.833	0
CD4_Naive	6:113201770_C	TUBE1	-0.215079	9.86535e-06	0.0226554	-0.00519971	-0.00141317	0.000859673	0.00176468	415	-54.6	0
CD4_Naive	1:75893775_T	SLC44A5	-0.21816	7.29156e-06	0.0210625	-0.000888791	-0.000152918	-0.000445896	-0.000159025	415	-40.896	0
CD4_Naive	1:4367980_A	AJAP1	-0.218021	7.3924e-06	0.0212499	-0.000237842	-7.98451e-05	1.33028e-05	0.000123635	415	-34.7624	4.50029e-265
CD4_Naive	20:3445136_G	UBOX5	0.220411	5.83102e-06	0.0308912	0.00306245	0.000673747	-0.000342126	-0.000692762	415	71.7707	0
CD4_Naive	16:30592110_G	TAOK2	-0.221389	5.28736e-06	0.0227066	-0.00266512	-0.000791502	0.00156689	0.000782918	415	-77.4387	0
CD4_Naive	12:104661818_G	TDG	-0.217814	7.54536e-06	0.0197928	-0.00765026	-0.00178914	-0.00187989	-0.00201999	415	-43.5633	0
CD4_Naive	2:70948511_T	AC016700.5	0.211888	1.34297e-05	0.0220339	0.000597606	0.000231752	-0.000153931	-0.000363786	415	35.4945	2.99084e-276
CD4_Naive	17:7262226_T	CLDN7	-0.212793	1.23104e-05	0.026466	-0.0012634	-0.000374168	-0.000126482	-0.000335997	415	-46.0557	0
CD4_Naive	16:8873572_C	PMM2	0.221182	5.39838e-06	0.0230528	0.00303417	0.000813753	0.000818166	0.00102138	415	34.5684	3.77396e-262
CD4_Naive	3:13863210_G	WNT7A	-0.219151	6.60996e-06	0.0359511	-0.00376331	-0.000898885	-0.000511959	-0.000941191	415	-50.8923	0
CD4_Naive	20:19208970_G	LINC00493	0.21994	6.11159e-06	0.0314099	0.016474	0.00392086	-0.000716633	-0.00426262	415	60.4663	0
CD4_Naive	17:8124268_C	PFAS	-0.21217	1.30711e-05	0.0279584	-0.00236566	-0.00066885	9.11667e-05	0.000590733	415	-56.086	0
CD4_Naive	11:125505878_A	ESAM	-0.2152	9.74984e-06	0.0277313	-0.00196017	-0.000553933	0.0017012	0.000684149	415	-84.7314	0
CD4_Naive	19:16408009_C	TMEM38A	-0.223459	4.29181e-06	0.0254196	-0.000446627	-0.000155026	0.000171618	0.000136174	415	-61.038	0
CD4_Naive	16:70637616_C	DDX19A	0.220097	6.01626e-06	0.0250044	0.00585038	0.00133937	0.000387093	0.00160928	415	53.1566	0
CD4_Naive	13:26761732_G	RNF6	-0.220497	5.78123e-06	0.0201902	-0.00886577	-0.0020458	0.000543882	0.00257112	415	-58.34	0
CD4_Naive	21:16882575_A	AF127936.7	0.206528	2.23114e-05	0.0373539	0.000683043	0.000245212	-9.32584e-05	-0.00025856	415	44.3796	0
CD4_Naive	19:5883244_G	CAPS	0.222948	4.51923e-06	0.0264809	0.00315268	0.000706851	0.000604473	0.00087725	415	46.0779	0
CD4_Naive	22:38066135_G	NOL12	-0.215179	9.76904e-06	0.0264391	-0.00527896	-0.00126889	0.000495613	0.00140861	415	-62.0496	0
CD4_Naive	19:36458807_G	ZNF567	-0.222831	4.57317e-06	0.0267253	-0.00292837	-0.00082229	-0.00097623	-0.00103659	415	-30.056	9.10466e-199
CD4_Naive	2:71063066_G	PAIP2B	-0.210501	1.53339e-05	0.0250471	-0.00208202	-0.00057911	-0.000376303	-0.000695973	415	-38.3788	0
CD4_Naive	5:134572229_G	C5orf24	-0.215054	9.88874e-06	0.035994	-0.00633418	-0.00157943	0.00118668	0.00230222	415	-54.8768	0
CD4_Naive	17:79952916_A	SLC16A3	-0.211313	1.41902e-05	0.0298771	-0.00298478	-0.000728909	-0.000640348	-0.000901769	415	-41.189	0
CD4_Naive	16:20308193_C	TMEM159	0.2196	6.32157e-06	0.0259953	0.00461623	0.000935392	0.000351282	0.000964936	415	64.6505	0
CD4_Naive	17:38760998_C	SMARCE1	-0.211114	1.44629e-05	0.0303297	-0.00655475	-0.00160606	-0.00191388	-0.00189553	415	-38.0535	0
CD4_Naive	10:32394992_C	EPC1	-0.217106	8.09035e-06	0.0280219	-0.0256234	-0.00610576	-0.00397814	-0.00674798	415	-48.4542	0
CD4_Naive	3:100018555_G	CMSS1	0.217425	7.84036e-06	0.0411927	0.00729726	0.00153864	0.000488164	0.00184343	415	57.7683	0
CD4_Naive	10:134053127_G	PPP2R2D	0.216949	8.21566e-06	0.0285153	0.00525504	0.00120089	-0.000879869	-0.0014065	415	67.5765	0
CD4_Naive	12:130901306_G	STX2	-0.215666	9.31598e-06	0.0250979	-0.00604921	-0.00141493	-0.00130453	-0.00158239	415	-45.534	0
CD4_Naive	5:168502383_G	SPDL1	0.214443	1.04941e-05	0.0373966	0.00186143	0.000467449	0.000285946	0.000584849	415	42.8676	0
CD4_Naive	3:125793526_G	CHCHD6	0.21725	7.97658e-06	0.0417752	0.00379917	0.000918695	-0.000256462	-0.00124386	415	53.4288	0
CD4_Naive	7:77335673_G	RSBN1L	-0.214311	1.06298e-05	0.022822	-0.0095994	-0.0023812	-0.00244903	-0.00292509	415	-38.6195	0
CD4_Naive	17:40971770_T	ARL4D	-0.210617	1.51645e-05	0.0315208	-0.00416089	-0.0010586	-0.000119935	-0.00172351	415	-40.6992	0
CD4_Naive	11:63868690_G	TRPT1	0.213555	1.14374e-05	0.0333592	0.00464354	0.00105315	0.000269348	0.00116601	415	56.7137	0
CD4_Naive	1:46544224_A	IPP	0.215397	9.56379e-06	0.0244068	0.00249697	0.000605022	0.00115536	0.000771333	415	27.8796	2.35542e-171
CD4_Naive	6:29319458_T	HCG18	-0.212168	1.30736e-05	0.0272013	-0.00756235	-0.00184903	-2.10906e-05	-0.00233718	415	-51.5501	0	1
CD4_Naive	1:16549294_C	C1orf134	-0.215109	9.83592e-06	0.0247624	-0.000725207	-0.000172599	-9.84064e-06	-0.00023685	415	-49.7261	0
CD4_Naive	11:63648573_T	NAA40	-0.213111	1.19387e-05	0.0350041	-0.00224102	-0.000503088	0.000444828	0.000520014	415	-75.6209	0
CD4_Naive	17:47614205_T	GNGT2	0.209963	1.614e-05	0.03334	0.00233185	0.00054419	0.000914173	0.000706142	415	32.395	1.61475e-230
CD4_Naive	7:140490207_C	SLC37A3	-0.21355	1.14426e-05	0.024437	-0.00657193	-0.00142526	-0.00109252	-0.00170448	415	-50.2391	0
CD4_Naive	7:156263365_T	NOM1	0.213406	1.16028e-05	0.0247543	0.00706867	0.00165339	0.00105646	0.0017725	415	50.5286	0
CD4_Naive	2:98998344_A	ACTR1B	0.208755	1.80975e-05	0.0302707	0.0105448	0.00282531	0.00358245	0.0029993	415	34.422	5.90561e-260
CD4_Naive	6:36976637_C	PIM1	0.211284	1.4229e-05	0.0289734	0.0391751	0.00905484	-0.00136314	-0.00751443	415	70.1829	0
CD4_Naive	8:75038136_C	STAU2	-0.21155	1.38708e-05	0.0295743	-0.004917	-0.00121912	0.000863884	0.00138454	415	-63.8372	0
CD4_Naive	2:157178819_T	NR4A2	-0.208172	1.91215e-05	0.0323859	-0.0174557	-0.00561483	-0.00307821	-0.00490002	415	-39.3022	0
CD4_Naive	16:79578564_A	DYNLRB2	-0.217662	7.6594e-06	0.0305313	-0.000749377	-0.000285918	-5.28579e-05	-0.000280721	415	-35.4118	5.62898e-275
CD4_Naive	11:117800169_T	TMEM25	-0.211949	1.33504e-05	0.0393618	-0.00336561	-0.00081847	-3.77097e-06	-0.000932248	415	-55.2057	0
CD4_Naive	3:133619852_T	CDV3	-0.215422	9.54073e-06	0.0478334	-0.00991938	-0.00283759	0.00210936	0.00360277	415	-53.4325	0
CD4_Naive	13:53101734_A	VPS36	-0.217178	8.0331e-06	0.0238641	-0.0134794	-0.00289299	-0.00262986	-0.00412167	415	-43.8917	0
CD4_Naive	1:43245560_G	ZNF691	0.213544	1.14491e-05	0.0270141	0.00174273	0.000448365	0.000180969	0.000568244	415	43.9543	0
CD4_Naive	1:17543844_A	SZRD1	-0.213394	1.16169e-05	0.0272703	-0.0091643	-0.00230511	-0.00258234	-0.00289659	415	-36.2209	1.42864e-287
CD4_Naive	5:97259324_G	RIOK2	-0.21243	1.27483e-05	0.0406786	-0.00287378	-0.000800774	-0.00114456	-0.000901973	415	-29.2061	8.10582e-188
CD4_Naive	1:158933865_G	CCDC19	0.2132	1.18367e-05	0.0276119	0.000607748	0.000324721	0.000494314	0.000283893	415	5.35754	8.43621e-08
CD4_Naive	6:90855329_A	BACH2	-0.20976	1.64543e-05	0.0325386	-0.0095919	-0.00244475	-0.00304247	-0.00237453	415	-39.1484	0
CD4_Naive	11:60755517_G	CPSF7	0.210964	1.46706e-05	0.0428626	0.00578416	0.00143457	-0.00132679	-0.00150437	415	69.6872	0
CD4_Naive	2:26561734_A	MAPRE3	-0.206707	2.194e-05	0.0381872	-0.0013	-0.000329468	-1.34497e-05	-0.000444184	415	-47.391	0
CD4_Naive	7:54816960_A	LANCL2	-0.211211	1.43287e-05	0.0302732	-0.00227018	-0.000534548	0.000337988	0.000609897	415	-65.515	0
CD4_Naive	5:172246071_A	BNIP1	-0.211631	1.37638e-05	0.0415702	-0.00438441	-0.00108828	0.000168081	0.00107235	415	-60.701	0
CD4_Naive	22:42349912_A	TCF20	-0.211544	1.38796e-05	0.0384893	-0.00645215	-0.00141349	0.000967053	0.00192535	415	-63.2785	0
CD4_Naive	17:47579113_C	KAT7	-0.207805	1.97929e-05	0.0421594	-0.0035356	-0.00097867	0.000396354	0.0015384	415	-43.9311	0
CD4_Naive	19:21318691_C	ZNF66	0.219099	6.64451e-06	0.0338349	0.000929395	0.000290497	0.000121475	0.0003433	415	36.5978	1.54775e-293
CD4_Naive	21:37550317_G	DOPEY2	0.202441	3.25717e-05	0.0469447	0.00233551	0.000555032	-0.000532298	-0.000610457	415	70.8094	0
CD4_Naive	17:37096739_T	FBXL20	-0.20755	2.02734e-05	0.0434803	-0.00418872	-0.0011674	-1.71308e-05	-0.00148109	415	-45.0627	0
CD4_Naive	21:43438731_G	NDUFV3	0.202262	3.31115e-05	0.0473899	0.00524151	0.00169384	-0.00019996	-0.00180353	415	44.8022	0
CD4_Naive	10:18345137_T	ARL5B	0.213568	1.14226e-05	0.0398422	0.00212882	0.000427826	-0.000329755	-0.000724331	415	59.5368	0
CD4_Naive	22:17256922_T	CECR7	-0.211196	1.43495e-05	0.0395204	-0.00116762	-0.000283833	-0.000208223	-0.000381709	415	-41.088	0
CD4_Naive	4:110547116_G	CASP6	-0.206405	2.25687e-05	0.0285128	-0.0050363	-0.00127778	-0.000112854	-0.00134754	415	-54.0098	0
CD4_Naive	2:121326398_A	TMEM185B	0.206088	2.32469e-05	0.0406648	0.00529372	0.0011306	0.000700066	0.0017622	415	44.6959	0
CD4_Naive	4:3810750_G	GRK4	0.20628	2.28349e-05	0.0287757	0.001565	0.000373048	-8.6115e-05	-0.000466344	415	56.3228	0
CD4_Naive	7:24514635_C	STK31	0.210394	1.54909e-05	0.032784	0.000392605	0.000199802	-0.000156962	-0.000182659	415	41.3559	0
CD4_Naive	7:17192272_T	HDAC9	0.210357	1.55452e-05	0.0329046	0.000699948	0.000219022	2.72169e-05	0.000234129	415	42.7461	0
CD4_Naive	22:36608349_T	EIF3D	0.210708	1.50334e-05	0.0408919	0.0182315	0.0052606	0.00762263	0.00624025	415	26.4794	8.37377e-155
CD4_Naive	16:85281036_G	TLDC1	-0.215258	9.69473e-06	0.0377649	-0.00206654	-0.000500384	0.000390343	0.000735464	415	-56.2652	0
CD4_Naive	19:4582762_G	MATK	0.218251	7.22674e-06	0.035093	0.00613905	0.00157397	-0.000137622	-0.00182237	415	53.1005	0
CD4_Naive	17:5996537_T	CLEC10A	-0.206688	2.19798e-05	0.048315	-0.000406447	-0.000155573	1.24924e-06	0.00015476	415	-37.8483	0
CD4_Naive	19:23951236_G	RPSAP58	0.217817	7.54313e-06	0.0356921	0.0539238	0.0126074	-0.0040465	-0.0147896	415	60.767	0
CD4_Naive	12:25399474_A	IFLTD1	0.211301	1.42064e-05	0.0406125	0.00121064	0.000287384	-2.3041e-07	-0.000324128	415	56.944	0
CD4_Naive	20:5811349_C	SLC23A2	-0.213768	1.1204e-05	0.0431428	-0.00300421	-0.000708273	-0.000527426	-0.000879613	415	-44.678	0
CD4_Naive	2:236110242_G	ARL4C	-0.205065	2.55706e-05	0.0444388	-0.0221509	-0.00607412	0.00519195	0.00746693	415	-57.869	0
CD4_Naive	4:85056140_G	CDS1	0.205256	2.51198e-05	0.0311659	0.000671847	0.000215608	0.000163468	0.000226809	415	33.0945	1.78169e-240
CD4_Naive	15:60170288_G	NARG2	-0.220745	5.63977e-06	0.0277964	-0.00496426	-0.0011813	-0.00127544	-0.00142717	415	-40.562	0
CD4_Naive	6:36780142_C	PPIL1	-0.207529	2.03141e-05	0.0390188	-0.00334792	-0.000946084	-0.000749095	-0.00115705	415	-35.4221	3.90787e-275
CD4_Naive	12:64741497_G	GNS	-0.210835	1.48532e-05	0.0425355	-0.00194052	-0.000479771	-0.000463957	-0.000480617	415	-44.2939	0
CD4_Naive	7:1304898_A	PRKAR1B	0.209161	1.7415e-05	0.0371987	0.00652675	0.0015741	-0.000814972	-0.00172455	415	64.0544	0
CD4_Naive	8:144285713_A	LY6E	-0.207769	1.98599e-05	0.0412203	-0.0295359	-0.00765018	-0.0139977	-0.00774852	415	-29.0702	4.27121e-186
CD4_Naive	1:214482829_A	PTPN14	-0.210364	1.55349e-05	0.0340583	-0.00115936	-0.000316199	0.000226027	0.000358978	415	-58.9958	0
CD4_Naive	19:52126262_G	ZNF175	-0.21722	7.99979e-06	0.0364958	-0.00157049	-0.000382867	0.000236795	0.00044536	415	-62.6879	0
CD4_Naive	16:89849480_T	VPS9D1	0.214179	1.07669e-05	0.0416298	0.00241157	0.000540036	-2.88578e-05	-0.000608521	415	61.1058	0
CD4_Naive	2:62859146_C	AC107081.5	-0.204543	2.68368e-05	0.0461796	-0.000546392	-0.000177125	0.000426161	0.00023355	415	-67.5916	0
CD4_Naive	22:17598512_A	IL17RA	-0.209419	1.69953e-05	0.0442455	-0.00836482	-0.00207936	-0.000921238	-0.00267906	415	-44.7133	0
CD4_Naive	4:40036491_G	UGDH	0.20451	2.69205e-05	0.0331819	0.00271692	0.000657378	-0.000296153	-0.00078693	415	59.8615	0
CD4_Naive	7:24221825_T	CCDC126	0.208595	1.83723e-05	0.0394673	0.00300757	0.000822828	0.000918741	0.000921172	415	34.4514	2.14794e-260
CD4_Naive	2:242813478_A	THAP4	0.203964	2.83126e-05	0.0479935	0.0100947	0.00205914	0.00297069	0.00208763	415	49.4927	0
CD4_Naive	5:178626372_T	TBC1D9B	-0.208957	1.77544e-05	0.0440522	-0.00367146	-0.000818327	0.000611361	0.000864868	415	-73.2772	0
CD4_Naive	4:44574789_G	GNPDA2	0.203879	2.85357e-05	0.0350604	0.0029633	0.000812587	0.000819407	0.000985854	415	34.1853	1.99617e-256
CD4_Naive	9:117188714_C	AKNA	0.212779	1.23264e-05	0.0406716	0.010337	0.00223411	-0.000161173	-0.00308633	415	56.1312	0
CD4_Naive	9:19397040_A	DENND4C	0.212717	1.24003e-05	0.0408364	0.00431915	0.00103793	0.000442675	0.00117514	415	50.3672	0
CD4_Naive	9:95806365_G	SUSD3	-0.212936	1.21418e-05	0.0402654	-0.0137764	-0.00321544	-0.0042204	-0.00370099	415	-39.7071	0
CD4_Naive	2:119240369_C	INSIG2	0.203679	2.90695e-05	0.0488521	0.00767933	0.00156423	-0.00360266	-0.00202524	415	89.8136	0
CD4_Naive	5:425464_T	PDCD6	0.208736	1.81289e-05	0.0442745	0.0182049	0.00466224	-0.000373834	-0.00493119	415	55.7714	0
CD4_Naive	20:62049657_A	GMEB2	0.212299	1.29096e-05	0.0464395	0.00354556	0.000996821	-0.000627195	-0.00105626	415	58.5294	0
CD4_Naive	1:191866830_G	RGS2	0.209061	1.75804e-05	0.0379144	0.014707	0.00300947	0.00151554	0.00253187	415	68.33	0
CD4_Naive	4:121131418_A	PRDM5	-0.20334	2.99896e-05	0.0367919	-0.000429433	-0.000203231	-6.26375e-05	-0.000232416	415	-24.2023	1.0531e-129
CD4_Naive	19:52842009_C	ETFB	0.215876	9.12659e-06	0.0383731	0.0190102	0.00354498	0.000404438	0.00430126	415	68.0013	0
CD4_Naive	7:128148679_G	TNPO3	-0.207634	2.01136e-05	0.0436219	-0.00356016	-0.000801273	0.000388265	0.000980329	415	-63.5286	0
CD4_Naive	14:23077543_G	PABPN1	-0.214895	1.0043e-05	0.0365361	-0.0136108	-0.00346276	-0.00148515	-0.00419435	415	-45.4157	0
CD4_Naive	7:6109159_G	TNRC18	0.207494	2.0381e-05	0.0442564	0.00245832	0.000511172	-0.000528843	-0.000763286	415	66.2426	0
CD4_Naive	5:132637257_C	ZCCHC10	-0.207938	1.95474e-05	0.0451594	-0.00690738	-0.00183118	0.00243984	0.00186083	415	-72.9366	0
CD4_Naive	9:89959729_A	CDK20	0.211815	1.35232e-05	0.0434998	0.0023353	0.000624724	0.000108114	0.000727316	415	47.3217	0
CD4_Naive	10:82279960_T	TSPAN14	-0.210341	1.55699e-05	0.0494033	-0.00789667	-0.00184919	0.000414168	0.00223854	415	-58.3096	0
CD4_Naive	9:131766352_T	PHYHD1	-0.211553	1.38681e-05	0.0443747	-0.00112477	-0.000256005	-4.19845e-05	-0.00057253	415	-35.1714	2.73298e-271
CD4_Naive	18:11975746_T	IMPA2	-0.216439	8.63743e-06	0.04259	-0.00183443	-0.00046672	-0.000665714	-0.000516261	415	-34.2098	8.64914e-257
CD4_Naive	15:39316630_A	EIF2AK4	-0.217707	7.6251e-06	0.030748	-0.00453044	-0.000999394	0.000469742	0.00121368	415	-64.7891	0
CD4_Naive	20:18569691_G	DTD1	-0.210093	1.59408e-05	0.0488773	-0.00513518	-0.00141154	-0.00192958	-0.00147153	415	-32.0258	2.38313e-225
CD4_Naive	9:34426124_C	NOL6	0.210364	1.55344e-05	0.0489605	0.00167804	0.000445384	-0.000639779	-0.000499632	415	70.5447	0
CD4_Naive	1:85219912_A	SYDE2	0.206932	2.14837e-05	0.0449965	0.0054353	0.00108475	-0.000274177	-0.00102372	415	77.9804	0
CD4_Naive	9:34133634_A	PIGO	0.210214	1.57584e-05	0.0496176	0.00150662	0.000529224	-0.000203557	-0.00053869	415	46.1347	0
CD4_Naive	4:4176343_A	LRPAP1	-0.200911	3.7455e-05	0.0458556	-0.00870368	-0.00212829	0.00260037	0.00232565	415	-73.047	0
CD4_Naive	14:74185596_T	PTGR2	-0.212751	1.23597e-05	0.0451963	-0.00396979	-0.00100056	-0.00114638	-0.00115367	415	-37.6641	0
CD4_Naive	15:40844222_A	C15orf57	-0.216969	8.19996e-06	0.0314465	-0.00406761	-0.000955747	0.000385725	0.00111307	415	-61.8373	0
CD4_Naive	20:4224658_C	C20orf194	0.209431	1.69753e-05	0.0489624	0.00251702	0.000655118	-0.000919944	-0.000563907	415	81.0007	0
CD4_Naive	4:75707759_A	CDKL2	0.200581	3.85957e-05	0.0472151	0.00104061	0.000265535	-0.00015318	-0.000327172	415	57.7151	0
CD4_Naive	14:55522738_A	CNIH1	-0.212231	1.29941e-05	0.047948	-0.0113529	-0.00323693	-0.00735634	-0.00366327	415	-16.6548	1.39748e-62
CD4_Naive	1:157471055_T	ETV3	0.205842	2.37866e-05	0.048556	0.00260683	0.000634898	0.00054418	0.000713323	415	44.0017	0
CD4_Naive	1:59365079_T	OMA1	0.205695	2.41154e-05	0.0490123	0.0069209	0.00184466	0.000844174	0.00207814	415	44.5496	0
CD4_Naive	15:59830480_A	RORA	-0.215757	9.2338e-06	0.0326022	-0.0165081	-0.00470551	0.000669609	0.00476286	415	-52.2663	0
CD4_Naive	20:4270513_C	CENPB	0.208561	1.84312e-05	0.0489624	0.00283864	0.000747663	0.000162463	0.000744608	415	51.6661	0
CD4_Naive	19:34981191_G	CD22	-0.212169	1.3072e-05	0.0463427	-0.00146589	-0.000388923	-4.0154e-05	-0.000374107	415	-53.8214	0
CD4_Naive	19:57715222_A	ZSCAN5A	0.211791	1.35547e-05	0.0474945	0.00181933	0.000439646	0.000686138	0.000431053	415	37.4934	5.89893e-308
CD4_Naive	20:61526001_T	GID8	-0.20768	2.00276e-05	0.0489624	-0.00577064	-0.00143783	0.000287307	0.00174909	415	-54.5044	0
CD4_Naive	15:78370548_T	IREB2	-0.212467	1.27029e-05	0.0361165	-0.00695858	-0.00168531	0.00173734	0.00203004	415	-67.1419	0
CD4_Naive	20:15047514_C	MACROD2	-0.205802	2.38761e-05	0.0489624	-0.00032555	-0.000135585	0.000214562	0.000139267	415	-56.609	0
CD4_TCM	11:61599347_A	FADS2	0.497855	2.2345e-27	9.42457e-06	0.00559264	0.000432632	0.00508145	0.000375517	415	18.178	3.85534e-74
CD4_TCM	3:52273421_A	GLYCTK	0.21429	1.06518e-05	0.0324813	0.0028686	0.000615062	0.00265968	0.000874641	415	3.98039	6.88025e-05
CD4_TCM	19:47309902_G	FKRP	-0.274455	1.31806e-08	3.07226e-05	-0.0033401	-0.000564444	-0.000914151	-0.000638469	415	-57.9917	0
CD4_TCM	12:92523114_C	BTG1	0.263416	5.13747e-08	0.000421476	0.282683	0.0635889	0.0268121	0.0487688	415	65.0448	0
CD4_TCM	7:75929426_G	STYXL1	0.257781	1.00495e-07	0.000681414	0.0044282	0.00085248	-0.000264826	-0.00102381	415	71.761	0
CD4_TCM	12:132580347_A	EP400NL	-0.258324	9.42692e-08	0.000650606	-0.00527501	-0.00102922	-0.0012953	-0.000967553	415	-57.3924	0
CD4_TCM	6:71556566_C	SMAP1	-0.25237	1.88609e-07	0.0010728	-0.0131438	-0.00256174	-0.00363507	-0.00260011	415	-53.0696	0
CD4_TCM	4:90817848_G	SNCA	-0.248275	3.00829e-07	0.00195702	-0.00198733	-0.000325288	-0.000369867	-0.000222054	415	-83.6614	0
CD4_TCM	19:3105987_A	PIP5K1C	0.251864	1.99889e-07	0.00298379	0.00256015	0.00056557	0.000665243	0.000588968	415	47.2747	0
CD4_TCM	12:27099677_A	TM7SF3	0.243869	4.92714e-07	0.00312571	0.00529719	0.00108547	0.000243604	0.00105069	415	68.1472	0
CD4_TCM	8:135384685_C	ZFAT	-0.241475	6.41643e-07	0.00299921	-0.00265343	-0.000682738	0.000507565	0.000920501	415	-56.1877	0
CD4_TCM	12:12621567_G	LOH12CR1	-0.243132	5.34576e-07	0.00344486	-0.0136445	-0.00276158	-0.00370792	-0.00265781	415	-52.8134	0
CD4_TCM	11:1449821_G	ASCL2	0.240659	7.01638e-07	0.00429411	0.00182197	0.000498941	0.000409935	0.000571358	415	37.9216	0
CD4_TCM	9:130940121_A	C9orf16	0.244682	4.50152e-07	0.00371991	0.0251785	0.00502916	0.00398398	0.00584803	415	55.9783	0
CD4_TCM	21:38946816_C	HLCS	-0.232665	1.65655e-06	0.00346415	-0.00244753	-0.000529601	0.000455736	0.000568996	415	-76.0866	0
CD4_TCM	22:37580442_T	GGA1	0.237629	9.75226e-07	0.00643495	0.0111298	0.00217655	0.00243849	0.00222524	415	56.881	0
CD4_TCM	10:33599025_A	ITGB1	-0.238342	9.02813e-07	0.00453975	-0.0416549	-0.00847204	0.00954669	0.0087186	415	-85.7996	0
CD4_TCM	9:130788376_T	AK1	-0.243396	5.19195e-07	0.00421731	-0.00923032	-0.00215228	-0.00137901	-0.00220795	415	-51.8724	0
CD4_TCM	7:112101653_G	LINC00998	-0.238051	9.31755e-07	0.00702269	-0.00996862	-0.00188218	-0.000351634	-0.00197443	415	-71.8204	0
CD4_TCM	17:62199950_C	ERN1	-0.238265	9.10439e-07	0.00471406	-0.00981353	-0.00219337	-0.00308251	-0.00252531	415	-40.9947	0
CD4_TCM	11:95486859_G	CEP57	-0.238294	9.07513e-07	0.00508766	-0.00965069	-0.00201616	-0.00145671	-0.00198821	415	-58.9507	0
CD4_TCM	3:183127503_G	MCF2L2	-0.239215	8.21236e-07	0.00484743	-0.00342028	-0.000637362	-0.00112648	-0.000675454	415	-50.3162	0
CD4_TCM	11:60427892_C	VWCE	0.237525	9.86206e-07	0.00533272	0.000533135	0.000186808	-0.00015177	-0.000171535	415	55.0144	0
CD4_TCM	8:94690786_G	FAM92A1	0.235924	1.17132e-06	0.00726174	0.00137439	0.000258301	0.000546679	0.000212755	415	50.3876	0
CD4_TCM	22:38614095_G	SH3BP1	-0.234593	1.35033e-06	0.00852161	-0.0102659	-0.00212259	-0.000750352	-0.00211605	415	-64.6765	0
CD4_TCM	3:3673641_A	CRBN	0.238034	9.33464e-07	0.00560117	0.0136528	0.00277694	0.000643125	0.00283127	415	66.8282	0
CD4_TCM	11:7331543_T	DCHS1	-0.235774	1.19033e-06	0.00585024	-0.00119346	-0.000315236	0.000757546	0.0003626	415	-82.721	0
CD4_TCM	19:55507148_A	NLRP2	0.243563	5.09676e-07	0.00523684	0.00242345	0.000419623	0.000227291	0.000323173	415	84.4702	0
CD4_TCM	1:244934673_T	ADSS	-0.236567	1.09333e-06	0.00885435	-0.00946177	-0.0020195	0.00165148	0.00201714	415	-79.3159	0
CD4_TCM	17:74999291_G	FLJ45079	-0.234006	1.43733e-06	0.00689848	-0.00104994	-0.000241484	0.000108959	0.000230167	415	-70.7685	0
CD4_TCM	5:178501904_T	RUFY1	-0.233363	1.53861e-06	0.00561805	-0.00524324	-0.00110171	-0.00164975	-0.00117365	415	-45.4766	0
CD4_TCM	10:112124719_C	SMNDC1	0.233119	1.57887e-06	0.00751321	0.00990019	0.00207685	0.00208308	0.00199537	415	55.2926	0
CD4_TCM	20:44311598_G	TNNC2	-0.235181	1.26824e-06	0.00947582	-0.0013284	-0.000328257	-0.000801985	-0.000415897	415	-20.2401	2.16993e-91
CD4_TCM	12:15095162_A	ARHGDIB	0.234141	1.41685e-06	0.00606502	0.0836656	0.0181864	0.022136	0.0220944	415	43.8017	0
CD4_TCM	11:70146919_G	AP000487.5	0.233725	1.48084e-06	0.00657719	0.00278896	0.00052719	0.00143639	0.000594482	415	34.6779	8.48718e-264
CD4_TCM	14:104133530_A	CKB	0.237253	1.01554e-06	0.0114027	0.00199862	0.000506267	0.000644009	0.000723781	415	31.2426	1.40884e-214
CD4_TCM	11:113317067_A	USP28	0.231515	1.86978e-06	0.00782715	0.00223284	0.000568886	0.000953466	0.000628612	415	30.7412	8.01987e-208
CD4_TCM	6:153344786_A	MTRF1L	-0.230284	2.12718e-06	0.00616002	-0.00383123	-0.000861984	-0.00138159	-0.000849908	415	-41.2245	0
CD4_TCM	7:15721466_A	ANKMY2	0.230557	2.06722e-06	0.00890967	0.00240345	0.000529288	-6.08297e-05	-0.000574621	415	64.2583	0
CD4_TCM	12:553733_G	CCDC77	0.231409	1.8908e-06	0.00795105	0.0027189	0.000609762	0.000240471	0.000567028	415	60.6361	0
CD4_TCM	11:33984156_G	TCP11L1	-0.230398	2.1019e-06	0.00869779	-0.00257197	-0.000570485	0.000250942	0.000580142	415	-70.6783	0
CD4_TCM	8:142132965_G	DENND3	-0.228722	2.5026e-06	0.0114266	-0.00360029	-0.000741191	-0.000418928	-0.000833013	415	-58.1237	0
CD4_TCM	11:116317895_C	ZNF259	-0.229661	2.26978e-06	0.00936777	-0.0055438	-0.0010962	-1.49913e-05	-0.00106432	415	-73.7168	0
CD4_TCM	21:40525287_A	PSMG1	0.221363	5.30092e-06	0.0113132	0.00630808	0.00136496	0.000750824	0.00136617	415	58.6215	0
CD4_TCM	1:235768722_A	RBM34	0.230937	1.98662e-06	0.0119731	0.00608401	0.00131917	-0.00109732	-0.00144484	415	74.775	0
CD4_TCM	16:88081951_A	GALNS	0.233925	1.44966e-06	0.0119489	0.00464827	0.00107158	-5.05842e-05	-0.00102227	415	64.6347	0
CD4_TCM	7:27126324_C	HOTAIRM1	0.227925	2.71787e-06	0.00974491	0.00723673	0.00170371	0.00211944	0.00175311	415	42.6441	0
CD4_TCM	2:112943070_T	ZC3H8	-0.224846	3.72785e-06	0.0129232	-0.00923224	-0.00185443	-0.00175474	-0.00210988	415	-54.2286	0
CD4_TCM	12:105955501_G	POLR3B	0.228297	2.6153e-06	0.0114262	0.00196147	0.000424418	-8.8538e-05	-0.00041806	415	70.1008	0
CD4_TCM	11:116680918_A	AP000936.4	0.227907	2.72291e-06	0.0112987	0.00108774	0.000249116	0.000691394	0.000285863	415	21.2938	6.48462e-101
CD4_TCM	20:61460372_T	COL9A3	0.229485	2.31198e-06	0.0109999	0.000893824	0.000203851	0.00014485	0.000438155	415	31.5729	4.34903e-219
CD4_TCM	12:119702955_T	CIT	0.227853	2.73811e-06	0.0119938	0.000501175	0.000142165	-0.000228825	-0.000158644	415	69.8103	0
CD4_TCM	10:94500111_A	KIF11	-0.226438	3.16766e-06	0.0134669	-0.00145826	-0.000432638	2.68878e-05	0.000351325	415	-54.2861	0
CD4_TCM	17:76655395_C	LGALS3BP	0.226525	3.13937e-06	0.014751	0.0081712	0.00205244	0.00195576	0.00163694	415	48.2304	0
CD4_TCM	15:33198840_T	AC135983.2	0.234437	1.37288e-06	0.0179836	0.000748608	0.000189352	-4.24105e-05	-0.00015823	415	65.3033	0
CD4_TCM	10:134197892_G	ECHS1	-0.225848	3.36499e-06	0.0141441	-0.0136204	-0.00336852	-0.000623671	-0.00365635	415	-53.2564	0
CD4_TCM	5:417057_T	CLPTM1L	0.224414	3.89518e-06	0.00741733	0.0101689	0.00221823	0.00225078	0.00229634	415	50.5216	0
CD4_TCM	12:21688002_C	RECQL	0.226668	3.09373e-06	0.013543	0.0071888	0.00149993	0.00152899	0.00165967	415	51.5412	0
CD4_TCM	13:47370542_G	ESD	-0.228465	2.57017e-06	0.0144744	-0.011925	-0.00255324	-0.00459699	-0.00297621	415	-38.0693	0
CD4_TCM	5:141555464_A	NDFIP1	0.223882	4.11174e-06	0.0079533	0.0197976	0.00499562	-0.0034968	-0.00538649	415	64.5949	0
CD4_TCM	3:31946934_T	STT3B	-0.227873	2.73252e-06	0.0113844	-0.0238433	-0.00563257	0.0029701	0.00567136	415	-68.3376	0
CD4_TCM	6:41935781_T	GNMT	0.223982	4.06996e-06	0.0105922	0.000987665	0.000271907	-0.000401353	-0.000275942	415	73.0422	0
CD4_TCM	4:102315464_A	AP001816.1	0.224359	3.91712e-06	0.0139813	0.0057323	0.00110322	-0.000846834	-0.00133131	415	77.5168	0
CD4_TCM	8:144836806_A	ADCK5	-0.223703	4.18695e-06	0.0136397	-0.00341791	-0.00080488	-2.53344e-05	-0.00074708	415	-62.9343	0
CD4_TCM	3:111676660_T	ABHD10	0.226534	3.13667e-06	0.0125743	0.00371939	0.000806986	0.000258389	0.000867825	415	59.496	0
CD4_TCM	10:111931752_A	XPNPEP1	0.224036	4.04772e-06	0.0159527	0.00564915	0.00125655	0.0012054	0.00113164	415	53.5335	0
CD4_TCM	4:4207097_T	TMEM128	-0.22412	4.0136e-06	0.0141273	-0.010224	-0.00223617	-0.0029532	-0.00239695	415	-45.1842	0
CD4_TCM	17:72929221_G	ARMC7	-0.223646	4.21109e-06	0.0173425	-0.00462327	-0.00104604	0.000272127	0.00121065	415	-62.3308	0
CD4_TCM	2:191347184_A	HIBCH	-0.220732	5.64672e-06	0.0149895	-0.0045301	-0.00107863	-0.000914836	-0.00116849	415	-46.3132	0
CD4_TCM	9:4863952_G	ERMP1	-0.229146	2.39486e-06	0.0257481	-0.00164973	-0.000384184	-0.000128306	-0.000423232	415	-54.2231	0
CD4_TCM	1:100802399_C	CDC14A	-0.226075	3.2879e-06	0.0172191	-0.00930318	-0.0020633	-0.00297013	-0.00202519	415	-44.6241	0
CD4_TCM	17:18291618_T	SHMT1	0.223349	4.33997e-06	0.017355	0.00295262	0.000651072	0.00106124	0.000607902	415	43.256	0
CD4_TCM	17:30169499_A	MYO1D	0.222943	4.52164e-06	0.017355	0.00146677	0.000379503	-0.000472384	-0.000363519	415	75.171	0
CD4_TCM	11:118060549_C	RNF214	0.223259	4.37949e-06	0.0171826	0.00930299	0.00202814	0.00214055	0.00178332	415	54.0275	0
CD4_TCM	5:53499591_G	GZMK	0.220603	5.71997e-06	0.0132064	0.0106419	0.00265897	-0.00115801	-0.00206462	415	71.406	0
CD4_TCM	16:75231947_G	AC009120.6	0.227981	2.70221e-06	0.0159217	0.00133191	0.000289103	0.00031261	0.000309919	415	48.993	0
CD4_TCM	3:105960464_T	CBLB	-0.224599	3.82271e-06	0.0147688	-0.00635232	-0.0014612	-0.00170206	-0.00169818	415	-42.2859	0
CD4_TCM	20:34883271_T	LINC00657	0.224383	3.90768e-06	0.0130923	0.00849854	0.00195667	0.000558277	0.00239211	415	52.3407	0
CD4_TCM	8:38587149_A	ASH2L	0.221385	5.28948e-06	0.0154479	0.00491608	0.00127971	0.000926741	0.00114641	415	47.3014	0
CD4_TCM	1:153390245_C	S100A9	-0.224156	3.99874e-06	0.0200678	-0.0394128	-0.0101867	0.00532997	0.012443	415	-56.6806	0
CD4_TCM	2:38152819_C	GALM	-0.218402	7.11914e-06	0.0170112	-0.00890647	-0.0021738	-0.00144495	-0.00242073	415	-46.7196	0
CD4_TCM	11:67218694_T	ANKRD13D	0.221788	5.07956e-06	0.0182996	0.0173829	0.00335752	0.00591115	0.00363278	415	47.2429	0
CD4_TCM	2:179732845_A	TTN	-0.217859	7.51206e-06	0.0177381	-0.00697426	-0.00167363	0.000407438	0.00157906	415	-65.3535	0
CD4_TCM	19:13364012_T	ZNF44	0.229714	2.25728e-06	0.0156559	0.00766104	0.00155414	-0.000817998	-0.00229265	415	62.3631	0
CD4_TCM	22:31007919_G	LIMK2	0.219808	6.1923e-06	0.0259997	0.00280096	0.000637192	-0.000467036	-0.000648878	415	73.2046	0
CD4_TCM	17:7578837_G	CHRNB1	-0.220731	5.64735e-06	0.017355	-0.00633757	-0.00157216	0.0018053	0.00140645	415	-78.6377	0
CD4_TCM	5:44606969_A	MRPS30	0.218526	7.03252e-06	0.0184181	0.0103533	0.00229245	0.00041058	0.00262012	415	58.1795	0
CD4_TCM	4:6594412_A	BLOC1S4	-0.21995	6.10553e-06	0.0166313	-0.0185186	-0.0043639	-0.00193904	-0.00456511	415	-53.4807	0
CD4_TCM	17:6379847_A	MIR497HG	0.220085	6.02373e-06	0.017355	0.000551261	0.000169473	0.00038475	0.000143287	415	15.2845	4.84917e-53
CD4_TCM	1:211772400_A	TRAF5	-0.222695	4.6361e-06	0.0224319	-0.0112027	-0.0023487	0.0033141	0.00201045	415	-95.6543	0
CD4_TCM	9:78398661_G	GCNT1	0.225699	3.41668e-06	0.0309678	0.00367175	0.000906946	0.000774157	0.000892472	415	46.3906	0
CD4_TCM	1:45600074_T	MUTYH	0.222457	4.74892e-06	0.0228265	0.0044661	0.000965709	-0.000755139	-0.000933332	415	79.1982	0
CD4_TCM	7:28508952_C	CREB5	0.218825	6.82719e-06	0.0144535	0.000398232	0.000150324	-3.47279e-05	-0.000188252	415	36.6119	9.23552e-294
CD4_TCM	3:133150455_A	BFSP2	-0.221753	5.09759e-06	0.0187224	-0.00142442	-0.000297812	-0.000350394	-0.000337008	415	-48.6496	0
CD4_TCM	1:184905358_C	FAM129A	0.221997	4.97407e-06	0.0235899	0.00750317	0.00174412	0.00117358	0.00187602	415	50.3387	0
CD4_TCM	7:30985431_A	GARS	0.218426	7.10284e-06	0.0151091	0.00514776	0.00129732	-0.00124456	-0.00138924	415	68.5091	0
CD4_TCM	11:8009420_A	EIF3F	-0.219725	6.24356e-06	0.0198908	-0.0354	-0.00835409	-0.00193903	-0.00820715	415	-58.206	0
CD4_TCM	16:19775269_C	ITPRIPL2	-0.22474	3.76804e-06	0.0192574	-0.00107075	-0.000355824	0.00034862	0.000308619	415	-61.388	0
CD4_TCM	2:46868319_C	CRIPT	0.215863	9.13859e-06	0.0212253	0.00587118	0.0012138	-0.000805831	-0.00131862	415	75.8949	0
CD4_TCM	16:56578018_A	CPNE2	0.224355	3.9187e-06	0.019616	0.00335012	0.000965985	2.47269e-05	0.000835195	415	53.0497	0
CD4_TCM	1:58925408_A	LINC01135	-0.221339	5.31392e-06	0.0246782	-0.000691051	-0.000390991	-0.000178146	-0.00040728	415	-18.507	9.07354e-77
CD4_TCM	4:84395641_C	FAM175A	-0.218392	7.12631e-06	0.0181326	-0.0070864	-0.00147425	-0.0025309	-0.00164794	415	-41.9707	0
CD4_TCM	11:13288851_A	ARNTL	0.219111	6.63658e-06	0.0205197	0.00472864	0.00121559	0.00131637	0.00122582	415	40.2661	0
CD4_TCM	9:138700679_C	GPSM1	0.224442	3.88443e-06	0.0323437	0.000833525	0.000276941	0.000153087	0.000263011	415	36.2934	1.02847e-288
CD4_TCM	5:133566087_T	C5orf24	-0.216018	9.00087e-06	0.0262083	-0.0168606	-0.00382008	-0.00382957	-0.0050445	415	-41.9524	0
CD4_TCM	17:77377049_A	RBFOX3	-0.217497	7.78458e-06	0.0178429	-0.000591556	-0.000181856	-4.21732e-05	-0.000161093	415	-46.067	0
CD4_TCM	16:84685708_A	MLYCD	-0.223077	4.46083e-06	0.0206509	-0.00346932	-0.000770794	-0.00108179	-0.000733571	415	-45.7089	0
CD4_TCM	17:64197703_T	PRKCA	0.216962	8.20554e-06	0.018374	0.014479	0.00315096	-0.000545616	-0.003394	415	66.09	0
CD4_TCM	6:42465427_G	CUL9	0.216062	8.96261e-06	0.0209758	0.00335908	0.000746193	-2.37395e-05	-0.000633718	415	70.393	0
CD4_TCM	17:70577819_G	SLC39A11	-0.216622	8.48369e-06	0.0187675	-0.00209764	-0.000421391	8.5903e-05	0.000449244	415	-72.2176	0
CD4_TCM	11:124948039_C	STT3A	-0.217518	7.76857e-06	0.0225193	-0.00396422	-0.00103661	0.00153341	0.00107601	415	-74.958	0
CD4_TCM	10:27033468_T	ABI1	-0.216381	8.68659e-06	0.0303179	-0.013213	-0.0031115	-0.00174483	-0.00300593	415	-54.0008	0
CD4_TCM	9:119057906_C	TRIM32	0.222657	4.65394e-06	0.0339203	0.00210306	0.00049088	0.000591378	0.000491132	415	44.3489	0
CD4_TCM	19:57703258_T	ZNF71	0.225263	3.57236e-06	0.024161	0.00555019	0.00119755	-0.000607607	-0.00157288	415	63.4553	0
CD4_TCM	15:85507536_C	SEC11A	-0.224894	3.70941e-06	0.024815	-0.0111148	-0.00283143	-0.00297956	-0.00314851	415	-39.1385	0
CD4_TCM	2:28330433_C	TRMT61B	0.21304	1.20201e-05	0.0282096	0.00456466	0.0010314	0.000564722	0.00106408	415	54.9867	0
CD4_TCM	2:32824511_G	YIPF4	0.2128	1.23015e-05	0.0288981	0.0130773	0.00309846	0.00377504	0.00362887	415	39.7135	0
CD4_TCM	7:100795707_G	TSC22D4	0.214616	1.03195e-05	0.0254595	0.0287399	0.0073823	0.0033568	0.00597383	415	54.4505	0
CD4_TCM	17:29930942_G	RAB11FIP4	-0.215279	9.67506e-06	0.0208202	-0.00679664	-0.00166936	0.00202119	0.00155055	415	-78.8428	0
CD4_TCM	11:64027468_C	RASGRP2	0.215926	9.08201e-06	0.0248631	0.0247527	0.00614127	-0.00333239	-0.00885454	415	53.0946	0
CD4_TCM	4:38943545_A	TLR6	0.215097	9.84808e-06	0.0230774	0.00191328	0.000434496	3.45295e-05	0.00038069	415	66.2532	0
CD4_TCM	8:57697066_A	RPS20	-0.214615	1.03205e-05	0.0265905	-0.343821	-0.10441	-0.117576	-0.099623	415	-31.9373	4.05755e-224
CD4_TCM	1:205752690_C	RAB7L1	-0.218259	7.22105e-06	0.0293024	-0.0159791	-0.00342476	-0.00372023	-0.00428892	415	-45.5009	0
CD4_TCM	6:32956720_C	AGER	0.213532	1.1463e-05	0.025163	0.00274489	0.00062541	-0.000726942	-0.000571611	415	83.4753	0	1
CD4_TCM	11:112064139_T	NCAM1	0.215431	9.53249e-06	0.025623	0.00171448	0.000413423	0.000179464	0.000343983	415	58.1441	0
CD4_TCM	12:25242595_G	LYRM5	-0.215826	9.17164e-06	0.0404213	-0.00808361	-0.00202526	0.000691173	0.00186847	415	-64.8722	0
CD4_TCM	17:26887271_A	RAB34	-0.214488	1.04488e-05	0.0224785	-0.00603565	-0.00220345	-0.00205475	-0.00156345	415	-30.0162	3.0131e-198
CD4_TCM	11:111791075_T	DIXDC1	0.215176	9.77191e-06	0.0260133	0.00130373	0.000329989	0.000136295	0.000291946	415	53.978	0
CD4_TCM	3:142047041_A	PLS1	-0.216793	8.3427e-06	0.026379	-0.00106896	-0.000233986	-0.00034672	-0.000170805	415	-50.7882	0
CD4_TCM	9:33857365_A	CCL27	-0.220719	5.65436e-06	0.0351163	-0.00116634	-0.000295072	-0.000204483	-0.000326629	415	-44.5155	0
CD4_TCM	9:79351531_A	RFK	-0.22057	5.73909e-06	0.0351861	-0.00824491	-0.0017564	6.22558e-05	0.00179594	415	-67.3675	0
CD4_TCM	2:11660000_A	NOL10	-0.211164	1.43933e-05	0.0338735	-0.00588119	-0.00164679	0.0015018	0.00136288	415	-70.3603	0
CD4_TCM	17:47317828_T	ZNF652	-0.213548	1.1445e-05	0.0250054	-0.00775416	-0.00182722	-0.00289989	-0.00177097	415	-38.8619	0
CD4_TCM	11:31250811_G	IMMP1L	0.214462	1.04748e-05	0.0270963	0.0128349	0.00283411	0.00211534	0.00335166	415	49.7517	0
CD4_TCM	14:31284814_C	G2E3	0.219235	6.55537e-06	0.0275111	0.00407411	0.00100817	0.000901773	0.00104186	415	44.5758	0
CD4_TCM	2:9948965_A	KLF11	0.21083	1.48601e-05	0.0349318	0.00411007	0.000896805	-0.000180128	-0.000974564	415	65.9906	0
CD4_TCM	16:57220016_C	PLLP	0.219482	6.39636e-06	0.023634	0.00126118	0.000320961	-0.000260394	-0.000277488	415	73.0568	0
CD4_TCM	10:42978025_T	ZNF33B	-0.213653	1.13299e-05	0.0432971	-0.00438229	-0.00093768	0.000122317	0.000984529	415	-67.4942	0
CD4_TCM	14:23317517_T	HAUS4	0.219078	6.65802e-06	0.0277958	0.00391366	0.000887164	-0.000675182	-0.000917702	415	73.2377	0
CD4_TCM	3:46567871_T	KIF9	0.216054	8.96978e-06	0.0278447	0.00258113	0.000677711	0.000434912	0.000643683	415	46.7776	0
CD4_TCM	1:65205899_T	JAK1	-0.216331	8.72913e-06	0.0317919	-0.0279446	-0.00712862	-0.00494146	-0.0077857	415	-44.3916	0
CD4_TCM	17:72160255_G	DNAI2	-0.212845	1.22488e-05	0.0273093	-0.00145144	-0.000346741	-7.37929e-05	-0.00030294	415	-60.9526	0
CD4_TCM	12:53312612_T	ACVR1B	-0.214491	1.04459e-05	0.0446239	-0.00245253	-0.000606014	0.0012105	0.000813044	415	-73.5879	0
CD4_TCM	17:4626587_T	ARRB2	0.212794	1.23092e-05	0.0274902	0.0135	0.00327532	0.00539479	0.00340035	415	34.973	2.89103e-268
CD4_TCM	1:210830028_A	G0S2	-0.216223	8.82256e-06	0.0319374	-0.00206695	-0.000459459	-0.000176743	-0.000424158	415	-61.5798	0
CD4_TCM	6:47875526_G	CD2AP	-0.211922	1.33854e-05	0.0286509	-0.0094135	-0.00229608	0.000758401	0.00266488	415	-58.9086	0
CD4_TCM	20:34633899_T	SCAND1	-0.214505	1.04311e-05	0.0263883	-0.0332448	-0.00684444	-0.00652207	-0.00611601	415	-59.3081	0
CD4_TCM	5:141462661_T	RNF14	0.211576	1.38374e-05	0.0392736	0.00318758	0.000786905	-7.59972e-05	-0.000869426	415	56.6953	0
CD4_TCM	17:6328027_T	ASGR2	0.212563	1.25856e-05	0.0283292	0.000464882	0.000126681	2.7048e-05	0.00011167	415	52.8169	0
CD4_TCM	2:46751750_G	MCFD2	0.21007	1.59759e-05	0.0373562	0.00607239	0.0014954	0.000758158	0.00166469	415	48.3791	0
CD4_TCM	6:31079703_G	PPP1R10	0.211538	1.38868e-05	0.0296056	0.0178758	0.00392856	-0.00210673	-0.0034034	415	78.3174	0	1
CD4_TCM	12:124581774_T	TCTN2	-0.213983	1.09733e-05	0.0457597	-0.00162278	-0.000410568	-5.56088e-05	-0.000503673	415	-49.1309	0
CD4_TCM	1:227212024_A	JMJD4	-0.215605	9.37182e-06	0.0327935	-0.00687474	-0.00162837	-0.00101232	-0.00146678	415	-54.4933	0
CD4_TCM	5:120493832_G	SRFBP1	0.211049	1.45518e-05	0.0405689	0.0113287	0.00217851	0.000687157	0.0024069	415	66.7771	0
CD4_TCM	1:9874802_C	CLSTN1	-0.215569	9.40467e-06	0.032845	-0.0122363	-0.00256787	-0.00395409	-0.00283887	415	-44.0762	0
CD4_TCM	11:61908440_C	FADS3	-0.213057	1.20006e-05	0.0291752	-0.00262919	-0.000615418	-0.000283759	-0.000580415	415	-56.4814	0
CD4_TCM	17:21431673_C	AC087294.2	-0.212003	1.32824e-05	0.0305161	-0.000213557	-9.87005e-05	0.000123464	0.000105906	415	-47.425	0
CD4_TCM	12:121490952_A	TRIAP1	0.213456	1.15472e-05	0.0467066	0.007503	0.00169242	0.00011628	0.00153667	415	65.8272	0
CD4_TCM	14:94985635_T	GSC	0.217691	7.63726e-06	0.0300984	0.000499588	0.000121169	3.70235e-05	0.000176316	415	44.0463	0
CD4_TCM	5:115423531_T	COMMD10	0.210467	1.53834e-05	0.0419665	0.00779195	0.00182723	0.00169761	0.0016778	415	50.047	0
CD4_TCM	2:28299267_G	CAD	-0.209022	1.76458e-05	0.0406806	-0.00326856	-0.000702097	-0.000761575	-0.000740189	415	-50.0596	0
CD4_TCM	22:17285949_C	IL17RA	0.211278	1.42375e-05	0.0325928	0.00617126	0.00146738	0.00187484	0.00213027	415	33.8359	2.93038e-251
CD4_TCM	1:219102056_G	LYPLAL1	0.214863	1.00747e-05	0.0339121	0.00480017	0.00122503	0.000215476	0.00127176	415	52.8921	0
CD4_TCM	6:12069697_G	HIVEP1	-0.2105	1.53358e-05	0.0324734	-0.00303822	-0.000754337	0.000502649	0.000843158	415	-63.7586	0
CD4_TCM	2:26524254_A	DNMT3A	0.208846	1.79416e-05	0.0412348	0.00665552	0.0016149	-0.00128837	-0.00176081	415	67.7334	0
CD4_TCM	17:40257055_C	DHX58	-0.210926	1.47251e-05	0.0352093	-0.00684468	-0.00168432	-0.000733944	-0.00154943	415	-54.3937	0
CD4_TCM	21:27783039_G	MRPL39	-0.203289	3.01307e-05	0.0332064	-0.00513201	-0.00116961	-0.00108508	-0.0013398	415	-46.355	0
CD4_TCM	3:68336144_C	FAM19A1	0.213109	1.1941e-05	0.0368912	0.00258438	0.000578501	-0.000640758	-0.000640537	415	76.1218	0
CD4_TCM	2:100540934_T	MRPL30	-0.208001	1.94322e-05	0.043891	-0.00072297	-0.00023767	0.000502057	0.000318204	415	-62.8344	0
CD4_TCM	17:6470598_A	MED31	-0.210387	1.55005e-05	0.0377082	-0.00542914	-0.00122198	-0.00195574	-0.0013183	415	-39.3641	0
CD4_TCM	11:8903152_A	TMEM9B	-0.211272	1.42456e-05	0.0321404	-0.0124309	-0.00288537	-0.0075275	-0.00403349	415	-20.1419	1.58552e-90
CD4_TCM	14:73711673_T	DCAF4	0.21616	8.87721e-06	0.0322334	0.00309244	0.000861562	-0.000377351	-0.000973692	415	54.3672	0
CD4_TCM	9:139570580_A	RABL6	0.217132	8.06977e-06	0.037284	0.0090189	0.00221555	-0.000228663	-0.00240226	415	57.6468	0
CD4_TCM	14:74388236_G	COQ6	-0.216075	8.95062e-06	0.0323407	-0.00538569	-0.00126508	-0.00238051	-0.0012801	415	-34.016	6.46494e-254
CD4_TCM	1:77655692_A	AK5	0.213519	1.14768e-05	0.036311	0.0070975	0.00176045	0.000574754	0.0018244	415	52.4118	0
CD4_TCM	2:232298076_A	NCL	0.207464	2.04378e-05	0.0455721	0.0197053	0.00506485	-0.00449259	-0.00589741	415	63.4113	0
CD4_TCM	6:105886550_T	PREP	-0.208934	1.77929e-05	0.03771	-0.00527377	-0.00132223	-0.00179618	-0.00151776	415	-35.1945	1.2147e-271
CD4_TCM	1:201392764_C	ELF3	0.213317	1.17035e-05	0.0367267	0.000609921	0.000234994	-9.91859e-05	-0.000251804	415	41.9414	0
CD4_TCM	2:87047145_A	PTCD3	-0.207355	2.06477e-05	0.0459133	-0.0060162	-0.00138817	-0.00136294	-0.00163428	415	-44.2082	0
CD4_TCM	12:6252961_T	VAMP1	-0.211626	1.37704e-05	0.0494166	-0.00490753	-0.0013626	-0.00133745	-0.00129336	415	-38.7123	0
CD4_TCM	1:152813598_G	ILF2	0.21311	1.19401e-05	0.0371704	0.0165761	0.00468787	-0.00438203	-0.00589838	415	56.6668	0
CD4_TCM	17:41145527_T	DUSP3	0.209772	1.64348e-05	0.0405831	0.0027983	0.000619344	-0.000142505	-0.000734163	415	62.3717	0
CD4_TCM	14:105313998_C	CEP170B	-0.215565	9.40821e-06	0.0329731	-0.0010245	-0.000247567	-0.000253997	-0.000222757	415	-47.1318	0
CD4_TCM	3:54219124_G	PRKCD	-0.212187	1.30492e-05	0.0411267	-0.00268787	-0.000696303	-0.00073748	-0.000779874	415	-38.0039	0
CD4_TCM	1:160613089_T	CCDC19	0.212924	1.21558e-05	0.0375838	0.00202727	0.000468008	0.000407728	0.000376078	415	54.952	0
CD4_TCM	19:48319411_T	CA11	0.219341	6.48657e-06	0.034116	0.00420798	0.000909279	0.000330894	0.0009884	415	58.8092	0
CD4_TCM	5:117972163_G	DTWD2	0.208303	1.88862e-05	0.0472037	0.00123631	0.000361902	-7.80353e-06	-0.000376233	415	48.5492	0
CD4_TCM	4:3481646_G	ZBTB49	-0.209508	1.68518e-05	0.0408211	-0.0025962	-0.000605873	0.000283021	0.000661234	415	-65.4012	0
CD4_TCM	21:42651562_C	PRDM15	0.201803	3.45298e-05	0.0361445	0.00156795	0.000370083	0.000223437	0.000388571	415	51.0424	0
CD4_TCM	1:150988961_T	TNFAIP8L2	0.212743	1.23694e-05	0.0380025	0.0053069	0.00116712	0.00108435	0.0011689	415	52.076	0
CD4_TCM	1:146629691_A	NBPF12	0.212715	1.24033e-05	0.0380697	0.00416425	0.00113892	0.00147126	0.00161148	415	27.8011	2.1052e-170
CD4_TCM	17:77248724_G	CARD14	0.209399	1.70266e-05	0.0423177	0.000730284	0.000206831	-0.000380714	-0.000223575	415	74.3097	0
CD4_TCM	11:60859990_C	CD5	0.210067	1.598e-05	0.0347115	0.0155289	0.00377156	0.00528043	0.00356042	415	40.2528	0
CD4_TCM	3:38305141_A	WDR48	-0.211756	1.36002e-05	0.0433366	-0.00752134	-0.00193349	3.32604e-07	0.00287283	415	-44.2487	0
CD4_TCM	9:31629117_G	GVQW1	0.216131	8.90193e-06	0.0388155	0.0002963	0.000116474	0.000112473	0.00011341	415	23.0355	1.02701e-117
CD4_TCM	11:1027811_T	AP2A2	0.20994	1.61748e-05	0.0350237	0.00598007	0.00123829	0.000761747	0.00123155	415	60.8695	0
CD4_TCM	11:116003563_C	CADM1	0.209936	1.61801e-05	0.0350323	0.00237973	0.000537443	-0.000350465	-0.000564279	415	71.3727	0
CD4_TCM	4:53322015_C	RASL11B	-0.208718	1.81609e-05	0.0447395	-0.0012809	-0.000358345	-5.18155e-05	-0.000354677	415	-49.6605	0
CD4_TCM	2:220410188_A	RNF25	0.206187	2.30333e-05	0.0495959	0.00305078	0.000755666	-7.19878e-05	-0.000821246	415	57.0028	0
CD4_TCM	16:75581649_T	TMEM231	-0.214671	1.02647e-05	0.0317945	-0.00139934	-0.000452278	0.000334235	0.00045856	415	-54.8315	0
CD4_TCM	2:60846858_G	KIAA1841	0.206079	2.32677e-05	0.0499414	0.0016577	0.000470672	0.000696192	0.000520978	415	27.8982	1.40155e-171
CD4_TCM	1:7093213_C	CAMTA1	0.211758	1.35979e-05	0.0406009	0.0087964	0.00200745	0.0016106	0.0022912	415	48.055	0
CD4_TCM	16:19895899_T	KNOP1	0.21422	1.07242e-05	0.0329346	0.00824542	0.00169494	0.000759591	0.00197727	415	58.5561	0
CD4_TCM	1:209712889_C	HSD11B1	-0.211597	1.38087e-05	0.0410823	-0.000648853	-0.000220634	0.000136288	0.000236713	415	-49.428	0
CD4_TCM	17:3817609_A	CTNS	-0.208147	1.91658e-05	0.0481795	-0.00168107	-0.000455675	0.000241248	0.000454299	415	-60.8604	0
CD4_TCM	8:95656273_A	KIAA1429	0.207592	2.01928e-05	0.0404872	0.00659692	0.00146269	-0.00119718	-0.00153505	415	74.8833	0
CD4_TCM	17:76195153_T	SYNGR2	-0.207932	1.95587e-05	0.0492102	-0.0105062	-0.00215783	-0.000623617	-0.00239475	415	-62.4548	0
CD4_TCM	11:18803797_C	ZDHHC13	0.208625	1.83202e-05	0.0387222	0.00264917	0.000785674	0.000477544	0.000758067	415	40.521	0
CD4_TCM	6:4071125_A	BPHL	-0.206696	2.19646e-05	0.0470963	-0.00533737	-0.00132531	-0.000772313	-0.00160574	415	-44.6667	0
CD4_TCM	19:51208607_T	SIGLEC7	0.217214	8.00486e-06	0.036429	0.00159097	0.000330881	-0.000115548	-0.000266324	415	81.8469	0
CD4_TCM	16:31170067_C	TBC1D10B	0.213488	1.15121e-05	0.0349751	0.00325667	0.000766261	0.00048526	0.000763436	415	52.1956	0
CD4_TCM	19:6315789_G	HSD11B1L	-0.217135	8.06733e-06	0.0365326	-0.00284353	-0.000679612	0.000969054	0.000729193	415	-77.9183	0
CD4_TCM	18:44345299_C	KATNAL2	0.225846	3.36581e-06	0.0349171	0.00119316	0.000275683	-7.10614e-05	-0.000316016	415	61.4123	0
CD4_TCM	15:65230010_C	AC100830.4	0.216644	8.46586e-06	0.0346573	0.000436671	0.000144372	1.82897e-05	0.000123406	415	44.8755	0
CD4_TCM	1:150991700_C	RFX5	0.210641	1.51299e-05	0.0443693	0.00352366	0.000736243	0.000615369	0.000819858	415	53.7666	0
CD4_TCM	11:77883855_C	PAK1	0.207933	1.95563e-05	0.041018	0.00234054	0.000581525	6.85801e-05	0.000622129	415	54.349	0
CD4_TCM	14:103823149_T	TRAF3	0.212995	1.20734e-05	0.0362526	0.00455233	0.0010747	-9.71966e-05	-0.00106583	415	62.5782	0
CD4_TCM	16:2063481_A	PGP	-0.212728	1.23871e-05	0.0373779	-0.00728611	-0.00158048	-0.000435585	-0.00161695	415	-61.7212	0
CD4_TCM	9:2968107_A	RFX3	-0.213402	1.16074e-05	0.0476422	-0.00378488	-0.000890967	-1.44844e-05	-0.000918485	415	-60.0245	0
CD4_TCM	14:20698068_T	ZNF219	0.212484	1.26815e-05	0.0371638	0.00190278	0.00038568	0.00026625	0.000399185	415	60.0624	0
CD4_TCM	8:134215631_G	NDRG1	-0.205999	2.34416e-05	0.043688	-0.00983667	-0.00216896	-0.00142267	-0.00228192	415	-54.4448	0
CD4_TCM	8:139990834_T	TRAPPC9	0.205848	2.37729e-05	0.0440025	0.00707344	0.00150975	-0.000272942	-0.00181228	415	63.4477	0
CD4_TCM	14:65801811_G	HSPA2	0.211528	1.39007e-05	0.0393905	0.00065326	0.000234777	-0.000395152	-0.000336987	415	52.0025	0
CD4_TCM	14:34238367_C	BAZ1A	0.211209	1.43314e-05	0.0403279	0.0104124	0.0032813	-0.00197591	-0.003153	415	55.4579	0
CD4_TCM	16:89682350_G	SPATA33	0.210344	1.55646e-05	0.0475579	0.0030482	0.00101317	-0.000263861	-0.000956188	415	48.4318	0
CD4_TCM	19:46314504_T	PVRL2	-0.213464	1.15381e-05	0.0446625	-0.000366679	-0.000185549	-9.68609e-05	-0.000180408	415	-21.2392	2.07268e-100
CD4_TCM	15:81586063_T	IL16	0.212037	1.32387e-05	0.0451264	0.0147885	0.00300506	-0.00316316	-0.00363834	415	77.4975	0
CD4_TCM	18:7418925_C	PTPRM	-0.220913	5.54528e-06	0.044372	-0.00170428	-0.000478933	-3.10688e-05	-0.00045779	415	-51.4481	0
CD4_TCM	18:56988930_G	ALPK2	-0.216248	8.80036e-06	0.0484364	-0.000321272	-0.000165572	-9.58229e-05	-0.000149689	415	-20.5762	2.24129e-94
CD4_TEM	6:135943961_G	AHI1	-0.267913	3.74353e-08	0.00174767	-0.0162006	-0.00314938	-0.00807761	-0.00410783	409	-31.737	2.39758e-221
CD4_TEM	8:145159099_A	MAF1	0.266356	4.51728e-08	0.00177534	0.0680076	0.0148044	0.0182225	0.0162744	409	45.7643	0
CD4_TEM	6:33018548_A	PBX2	0.253395	2.05921e-07	0.00938808	0.0154148	0.00447354	0.00461238	0.00414544	409	35.8201	2.68342e-281	1
CD4_TEM	11:108013361_T	ACAT1	-0.260311	9.25899e-08	0.00511897	-0.0335175	-0.00652949	-0.0116475	-0.00810105	409	-42.5083	0
CD4_TEM	6:158290168_C	SNX9	-0.251195	2.64236e-07	0.0107915	-0.0237797	-0.00590132	0.00685529	0.00494474	409	-80.471	0
CD4_TEM	6:116769845_G	FAM26F	0.249516	3.19145e-07	0.0113749	0.0186734	0.00417492	0.00325305	0.00447996	409	50.926	0
CD4_TEM	11:67509087_G	PPP1CA	0.253215	2.10162e-07	0.00909797	0.0640641	0.0134756	-0.0311794	-0.0160475	409	91.9199	0
CD4_TEM	16:82203786_G	MPHOSPH6	-0.267539	3.91673e-08	0.00798348	-0.024097	-0.00453765	-0.0117798	-0.00474267	409	-37.9505	0
CD4_TEM	22:27214989_T	MIAT	0.234694	1.59418e-06	0.0324538	0.0371719	0.00698456	-0.0094298	-0.00732535	409	93.1147	0
CD4_TEM	14:92338342_A	FBLN5	0.255699	1.5818e-07	0.0158555	0.021947	0.00479852	0.0111829	0.00424432	409	33.981	2.12737e-253
CD4_TEM	2:102569724_T	CNOT11	0.231883	2.13774e-06	0.0475418	0.0226671	0.00504145	-0.00123904	-0.00499241	409	68.1417	0
CD4_TEM	16:56716798_C	MT1X	-0.255262	1.66323e-07	0.0100259	-0.0352847	-0.007272	-0.00450847	-0.00816128	409	-56.9396	0
CD4_TEM	1:39465139_C	NDUFS5	-0.246925	4.25953e-07	0.0184498	-0.0876966	-0.016785	-0.048404	-0.0192498	409	-31.1137	7.86569e-213
CD4_TEM	8:66657050_A	RRS1	-0.233902	1.73214e-06	0.04629	-0.0264982	-0.00667692	0.00958667	0.00667277	409	-77.3092	0
CD4_TEM	16:7904697_A	ABAT	-0.247977	3.78988e-07	0.014588	-0.00877989	-0.00227884	-0.00559387	-0.00301283	409	-17.0566	1.56017e-65
CD4_TEM	15:65285412_G	MTFMT	-0.25233	2.32391e-07	0.0129724	-0.0118802	-0.00294389	0.0011736	0.00322701	409	-60.4378	0
CD8_Naive	11:76959329_T	PAK1	-0.271481	2.23985e-08	0.000228102	-0.0101397	-0.002086	-0.00335815	-0.00235249	411	-43.727	0
CD8_Naive	2:65238050_A	RAB1A	-0.256847	1.29127e-07	0.00160042	-0.0281923	-0.00565715	0.00249104	0.00541133	411	-79.4591	0
CD8_Naive	11:65689304_A	BANF1	0.255663	1.48108e-07	0.00139573	0.0466343	0.00910801	0.0077585	0.00889643	411	61.9022	0
CD8_Naive	11:77196010_C	NDUFC2	-0.252948	2.02332e-07	0.00205901	-0.0326517	-0.00685873	0.00151129	0.00697523	411	-70.7994	0
CD8_Naive	8:81007108_T	TPD52	-0.258018	1.12683e-07	0.00581003	-0.0306446	-0.00685563	-0.0138722	-0.00666217	411	-35.5697	2.06365e-277
CD8_Naive	16:9319676_A	C16orf72	-0.256512	1.34252e-07	0.00659023	-0.00815678	-0.00200731	0.000412658	0.00235098	411	-56.1986	0
CD8_Naive	19:4370004_C	UBXN6	-0.26012	8.80721e-08	0.00639831	-0.0174064	-0.00390059	-0.00304402	-0.00465814	411	-47.9247	0
CD8_Naive	5:174983467_G	KIAA1191	0.243489	5.83377e-07	0.00789684	0.0164031	0.00345339	-0.00107746	-0.00348021	411	72.2818	0
CD8_Naive	12:102078094_C	CHPT1	-0.257434	1.2062e-07	0.0189454	-0.0170317	-0.00366027	-0.00291799	-0.00392955	411	-53.2811	0
CD8_Naive	21:35592798_C	IFNGR2	-0.237753	1.08592e-06	0.0050809	-0.0185821	-0.00391929	-0.000511658	-0.0045194	411	-61.2399	0
CD8_Naive	2:86131661_C	IMMT	-0.243938	5.55285e-07	0.00720945	-0.0171086	-0.00413572	0.00253988	0.00386631	411	-70.359	0
CD8_Naive	20:44630653_G	SLC12A5	0.248906	3.19782e-07	0.00486405	0.00404522	0.000804263	0.00185204	0.00127836	411	29.4393	8.62562e-191
CD8_Naive	22:21382896_C	MED15	-0.23862	9.89531e-07	0.00740976	-0.0214016	-0.00450366	0.000854479	0.00429741	411	-72.482	0
CD8_Naive	16:833727_A	POLR3K	-0.247248	3.84935e-07	0.0118451	-0.019098	-0.00494733	-0.00811104	-0.00406833	411	-34.7746	2.94309e-265
CD8_Naive	9:101258956_T	NCBP1	0.243565	5.78485e-07	0.0242164	0.0209741	0.00366353	0.00248216	0.00410029	411	68.1801	0
CD8_Naive	6:33782328_T	PFDN6	-0.240303	8.2538e-07	0.0266117	-0.0489421	-0.00953524	0.0033208	0.0104976	411	-74.7113	0	1
CD8_Naive	17:27542460_A	POLDIP2	0.249542	2.9771e-07	0.00773628	0.042035	0.0098491	-0.00674227	-0.00878444	411	74.9291	0
CD8_Naive	4:40067973_C	UBE2K	-0.235053	1.44704e-06	0.0137461	-0.0306431	-0.00662986	-0.00404233	-0.00542682	411	-62.9436	0
CD8_Naive	2:55474026_G	RPS27A	-0.233966	1.62264e-06	0.0142997	-1.20136	-0.216069	-0.3241	-0.211163	411	-58.867	0
CD8_Naive	7:17582940_G	ANKMY2	0.23993	8.5933e-07	0.0211393	0.0065609	0.00140111	0.000723802	0.0013823	411	60.1237	0
CD8_Naive	14:55048710_A	CNIH1	0.242746	6.32772e-07	0.0168354	0.0264026	0.00548037	0.00949791	0.00651578	411	40.2521	0
CD8_Naive	2:54474998_A	ACYP2	0.230334	2.37037e-06	0.0237546	0.0271518	0.00862174	0.00724131	0.00709482	411	36.1509	1.79777e-286
CD8_Naive	1:16731276_C	PADI4	-0.238671	9.84158e-07	0.02071	-0.0162371	-0.00373472	0.000957462	0.00398364	411	-63.8376	0
CD8_Naive	16:3451101_A	CORO7	-0.237856	1.07402e-06	0.0271334	-0.0312074	-0.00576968	0.00815575	0.00664461	411	-90.6833	0
CD8_Naive	1:204520209_T	MDM4	-0.237751	1.08615e-06	0.0224063	-0.0366504	-0.00838703	-0.0191992	-0.00934142	411	-28.1814	4.93703e-175
CD8_Naive	11:113464659_T	ZBTB16	-0.228984	2.72479e-06	0.0308605	-0.0121987	-0.00316497	0.000355654	0.00250089	411	-63.0962	0
CD8_Naive	22:24982522_T	DERL3	-0.225406	3.92519e-06	0.025213	-0.000934427	-0.000533773	-0.000421199	-0.000861442	411	-10.2671	4.95814e-25
CD8_Naive	6:31299899_C	LSM2	-0.231696	2.05779e-06	0.0298052	-0.0345309	-0.00714859	-0.0128757	-0.0069877	411	-43.9171	0	1
CD8_Naive	6:37596982_T	MDGA1	0.230757	2.26869e-06	0.0298052	0.00359871	0.00103598	-0.000256246	-0.00118815	411	49.577	0
CD8_Naive	2:112446433_T	ANAPC1	0.225829	3.76054e-06	0.0284942	0.0120689	0.00293907	0.00185656	0.00261217	411	52.6526	0
CD8_Naive	22:18299937_G	IL17RA	0.222725	5.14063e-06	0.0269361	0.0138819	0.00374092	-0.0041032	-0.00358095	411	70.4082	0
CD8_Naive	7:101199845_C	TRIM56	-0.231779	2.04013e-06	0.0279039	-0.0206054	-0.00479467	0.00171813	0.00492075	411	-65.8719	0
CD8_Naive	21:35612711_A	IL10RB	-0.216711	9.30103e-06	0.0279487	-0.0151919	-0.00521498	0.00851747	0.00554171	411	-63.1649	0
CD8_Naive	1:24012945_T	MDS2	-0.232765	1.84069e-06	0.0321961	-0.0152317	-0.00416813	-0.00462802	-0.00458393	411	-34.697	4.37379e-264
CD8_Naive	22:44657488_A	KIAA0930	-0.220202	6.60576e-06	0.0295112	-0.0052569	-0.00165088	0.00208651	0.00177003	411	-61.5075	0
CD8_Naive	6:164023865_C	QKI	-0.224324	4.37864e-06	0.0350498	-0.00836781	-0.00237848	0.000393071	0.00340966	411	-42.7228	0
CD8_Naive	17:80139179_G	CCDC57	-0.232153	1.96209e-06	0.0329754	-0.0339199	-0.00990425	-0.0154153	-0.0122027	411	-23.87	3.14246e-126
CD8_Naive	17:76527693_T	SYNGR2	0.232071	1.97904e-06	0.0330088	0.0213213	0.00482388	0.000554411	0.00545452	411	57.8185	0
CD8_Naive	21:45853469_G	C21orf2	0.211698	1.5056e-05	0.0448003	0.0246458	0.00716358	-0.000393698	-0.00747947	411	49.0151	0
CD8_Naive	1:65886398_C	LEPROT	0.228212	2.94949e-06	0.036885	0.0174442	0.00383653	0.00891539	0.00417403	411	30.4982	1.37739e-204
CD8_Naive	17:74970032_T	MFSD11	0.229057	2.70438e-06	0.0358216	0.0202501	0.00554597	0.0047414	0.00499533	411	42.1235	0
CD8_Naive	1:40549454_T	ZNF684	0.226049	3.67782e-06	0.0431307	0.00603051	0.00157437	0.000829251	0.00196253	411	41.9104	0
CD8_Naive	17:4398655_T	CTNS	0.225414	3.922e-06	0.0447536	0.00622857	0.00171113	0.000325315	0.00221472	411	42.7612	0
CD8_Naive	17:35000530_G	MYO19	0.220497	6.4154e-06	0.0463592	0.0123968	0.00286384	-0.000250243	-0.00362836	411	55.468	0
CD8_Naive	17:7166660_T	MED31	-0.218008	8.19563e-06	0.0463592	-0.0125149	-0.00409718	-0.000557049	-0.00426056	411	-41.0125	0
CD8_Naive	17:78883164_C	P4HB	0.216586	9.4142e-06	0.0463592	0.0338832	0.00658105	0.00511105	0.00849707	411	54.273	0
CD8_Naive	17:46795829_T	PNPO	-0.21791	8.27451e-06	0.0463592	-0.00928092	-0.00266792	-0.00198811	-0.00335527	411	-34.4901	5.63808e-261
CD8_Naive	17:46079756_A	SCRN2	-0.216598	9.40372e-06	0.0463592	-0.0140032	-0.00320329	-0.00279183	-0.00367111	411	-46.6506	0
CD8_TCM	9:19359457_C	RPS6	-0.306918	1.21022e-09	9.77395e-05	-2.08943	-0.333261	-0.917503	-0.368032	376	-45.7696	0
CD8_TCM	6:53357585_T	TRAM2	0.256427	4.64888e-07	0.0166206	0.0105103	0.00364051	-0.00514837	-0.0042481	376	54.2725	0
CD8_TCM	6:90019496_A	UBE2J1	-0.253251	6.50047e-07	0.0197231	-0.034199	-0.00706027	-0.0137786	-0.00760232	376	-38.165	0
CD8_TCM	1:16007391_A	AGMAT	0.267164	1.44714e-07	0.0185538	0.0218105	0.00493897	-0.0011629	-0.00485859	376	64.2985	0
CD8_TCM	21:46456779_C	ADARB1	0.242217	2.01348e-06	0.0255589	0.0319456	0.00697927	-0.00435852	-0.00907948	376	61.471	0
CD8_TCM	2:129191043_T	IWS1	0.246696	1.28061e-06	0.0464173	0.0456378	0.0121913	0.00399396	0.0108289	376	49.5212	0
CD8_TCM	7:99159333_C	TSC22D4	0.252277	7.19857e-07	0.0451267	0.167227	0.0334893	0.0430562	0.031112	376	52.6734	0
CD8_TEM	19:48261615_C	GLTSCR2	-0.323862	1.37288e-11	3.9867e-05	-0.161337	-0.0221596	-0.0493049	-0.0227951	415	-71.7899	0
CD8_TEM	3:28219791_T	CMC1	0.286093	2.93679e-09	3.4647e-05	0.329734	0.0557461	0.135188	0.0602682	415	48.2747	0
CD8_TEM	2:242047750_G	PASK	-0.274623	1.2903e-08	2.38356e-05	-0.0158023	-0.00304892	-0.00305213	-0.00285146	415	-62.2203	0
CD8_TEM	19:35457829_T	ZNF30	0.268988	2.60515e-08	0.00066945	0.00455244	0.000833741	0.00137535	0.000829687	415	55.0254	0
CD8_TEM	2:242511217_A	BOK	-0.259945	7.781e-08	0.00118209	-0.00657512	-0.00196955	-0.000632784	-0.00244826	415	-38.526	0
CD8_TEM	13:33802846_T	N4BP2L2	-0.260159	7.58565e-08	0.00121063	-0.0507727	-0.00973876	0.00157067	0.00907342	415	-80.1106	0
CD8_TEM	7:27093415_A	HOXA10	0.2543	1.50922e-07	0.000890009	0.00294003	0.000598764	-0.000132717	-0.000555871	415	76.6163	0
CD8_TEM	11:65401336_T	PPP2R5B	0.252729	1.80976e-07	0.00230573	0.00525705	0.00106185	0.000672262	0.00102259	415	63.3567	0
CD8_TEM	11:34443471_A	CAT	-0.252343	1.89193e-07	0.00244704	-0.0105902	-0.00195292	-0.000439054	-0.00209953	415	-72.1193	0
CD8_TEM	2:203688306_T	ICA1L	-0.248316	2.99463e-07	0.00234759	-0.00395223	-0.000957298	-0.0010778	-0.000982339	415	-42.6908	0
CD8_TEM	14:74124423_T	ELMSAN1	-0.254236	1.52043e-07	0.00251298	-0.00821136	-0.00179825	-0.00220013	-0.00188269	415	-47.0359	0
CD8_TEM	6:131416943_T	MED23	-0.243308	5.24282e-07	0.00423815	-0.00973266	-0.00190774	0.000485757	0.00195334	415	-76.24	0
CD8_TEM	19:47211778_C	FKRP	-0.2554	1.32804e-07	0.00460685	-0.00394364	-0.000753708	-0.00076715	-0.000695816	415	-63.0833	0
CD8_TEM	14:94479804_A	BTBD7	0.252624	1.83178e-07	0.0027355	0.00762761	0.0017485	-0.000583826	-0.00170476	415	68.5005	0
CD8_TEM	22:50746955_C	PPP6R2	-0.239996	7.54359e-07	0.00413672	-0.00937032	-0.00246572	-0.00196517	-0.00221997	415	-45.4677	0
CD8_TEM	11:3037536_C	NAP1L4	-0.242373	5.81294e-07	0.00507622	-0.0185385	-0.0044252	-0.00522974	-0.00360681	415	-47.4909	0
CD8_TEM	7:127972518_A	CCDC136	0.236642	1.08452e-06	0.00637738	0.00255615	0.000621673	0.000694387	0.000732281	415	39.4835	0
CD8_TEM	6:32014575_G	MICA	0.238641	8.74033e-07	0.0062572	0.00624625	0.00124952	-0.000605092	-0.00118997	415	80.8884	0	1
CD8_TEM	3:194245316_C	LINC00887	-0.241422	6.45393e-07	0.00361325	-0.00133574	-0.000431699	0.00107926	0.000512758	415	-73.3971	0
CD8_TEM	17:3396126_A	UBE2G1	-0.242424	5.78066e-07	0.0063057	-0.0125107	-0.00257419	-0.00149497	-0.00232464	415	-64.699	0
CD8_TEM	4:2858005_G	GRK4	-0.238773	8.61613e-07	0.00756355	-0.00233528	-0.000652496	-0.000592596	-0.000597729	415	-40.1192	0
CD8_TEM	11:3037536_C	CARS	-0.236644	1.08427e-06	0.00810597	-0.00783652	-0.00185717	-0.00262136	-0.00170356	415	-42.1564	0
CD8_TEM	3:9402061_A	SETD5	-0.238851	8.54377e-07	0.00484246	-0.0160322	-0.00318002	0.00129016	0.00313926	415	-78.9711	0
CD8_TEM	4:1317192_T	SPON2	-0.236351	1.11892e-06	0.00937449	-0.034546	-0.00779082	-0.00767789	-0.00891871	415	-46.2195	0
CD8_TEM	13:47350124_A	ESD	-0.237324	1.00778e-06	0.0269933	-0.0151746	-0.00286149	-0.00155789	-0.00302494	415	-66.6182	0
CD8_TEM	22:45147760_G	PRR5	-0.230391	2.10336e-06	0.0122769	-0.0119627	-0.00280217	-0.0014814	-0.00360077	415	-46.7978	0
CD8_TEM	8:11648080_G	NEIL2	0.235631	1.20866e-06	0.00606087	0.00624298	0.00146455	0.00142773	0.00136189	415	49.0493	0
CD8_TEM	6:111866307_G	REV3L	-0.231252	1.92208e-06	0.0163929	-0.00947998	-0.00247573	-0.00182814	-0.00247267	415	-44.5493	0
CD8_TEM	9:133277039_T	ASB6	-0.235104	1.27869e-06	0.0118404	-0.00675627	-0.00140392	-0.00135223	-0.00132786	415	-56.9698	0
CD8_TEM	19:29196997_A	LINC00662	-0.24428	4.70704e-07	0.0086953	-0.00957059	-0.0018396	0.00162966	0.00214738	415	-80.6923	0
CD8_TEM	19:33895314_A	AC007773.2	-0.243609	5.07098e-07	0.00882569	-0.000325022	-0.000266298	0.000387882	0.000218117	415	-42.1905	0
CD8_TEM	3:136477755_C	SLC35G2	0.234783	1.3232e-06	0.0101983	0.00575221	0.00135178	-0.00150243	-0.00133367	415	77.8267	0
CD8_TEM	12:48863227_C	PFKM	-0.231263	1.91994e-06	0.0200598	-0.00227079	-0.000800772	-0.000603778	-0.000540711	415	-35.1464	6.59658e-271
CD8_TEM	1:26481589_C	CD52	-0.236219	1.13489e-06	0.00841046	-0.495938	-0.105866	0.102297	0.128751	415	-73.113	0
CD8_TEM	5:43183248_A	ANXA2R	0.229622	2.27911e-06	0.0137212	0.0210464	0.00566549	0.00782216	0.00517614	415	35.1052	2.80504e-270
CD8_TEM	8:17625357_G	MTUS1	-0.23156	1.86105e-06	0.00798099	-0.00171035	-0.000461174	0.000341051	0.000549871	415	-58.2309	0
CD8_TEM	22:38085523_A	NOL12	-0.22658	3.12191e-06	0.0132034	-0.006629	-0.00201548	-0.00114928	-0.00197604	415	-39.5492	0
CD8_TEM	6:80661904_G	HMGN3	-0.227771	2.76151e-06	0.0208505	-0.0377918	-0.00893558	-0.00525463	-0.00850974	415	-53.7168	0
CD8_TEM	6:157256310_T	TMEM242	0.227604	2.80951e-06	0.0210157	0.00979555	0.00235186	0.0016442	0.00259501	415	47.4149	0
CD8_TEM	6:36255803_G	MAPK14	0.227521	2.83373e-06	0.0210971	0.00709476	0.00169162	-0.00244517	-0.00154038	415	84.945	0
CD8_TEM	7:72878044_G	WBSCR22	0.225335	3.54619e-06	0.0249573	0.0151245	0.00356608	0.00148414	0.00366554	415	54.3359	0
CD8_TEM	2:171229016_G	PPIG	0.227952	2.71035e-06	0.0207531	0.020116	0.00454502	-0.00235981	-0.00474491	415	69.6854	0
CD8_TEM	1:21517361_G	EIF4G3	0.232166	1.74598e-06	0.0147631	0.00602514	0.00130855	0.00241548	0.00146207	415	37.4767	1.10176e-307
CD8_TEM	22:30104285_A	HSCB	-0.222974	4.50749e-06	0.0150561	-0.0112225	-0.00304234	0.00231011	0.00273143	415	-67.4268	0
CD8_TEM	17:41674976_G	FAM134C	-0.230822	2.01069e-06	0.0121128	-0.00868286	-0.0021216	-0.000448864	-0.00215176	415	-55.5097	0
CD8_TEM	19:40273441_G	SPTBN4	0.237448	9.9442e-07	0.0145318	0.00045862	0.000348884	-0.000103562	-0.000364159	415	22.7091	1.81924e-114
CD8_TEM	20:36052339_A	TGIF2	0.225649	3.43435e-06	0.0208288	0.00536191	0.00153551	0.000983784	0.0013744	415	43.2795	0
CD8_TEM	16:68641650_A	NIP7	0.226921	3.01421e-06	0.0184106	0.00724429	0.00185	-0.000998426	-0.00172757	415	66.3386	0
CD8_TEM	12:43987142_T	TWF1	-0.22587	3.35759e-06	0.0301941	-0.0119637	-0.00279688	-0.000316656	-0.00256561	415	-62.5151	0
CD8_TEM	3:122367592_T	PARP15	0.228827	2.47547e-06	0.0202175	0.010233	0.0021535	0.00321235	0.00231275	415	45.2581	0
CD8_TEM	1:110055806_T	PSRC1	-0.23055	2.06872e-06	0.0189591	-0.00137355	-0.000550327	-0.0005484	-0.000398432	415	-24.741	1.93538e-135
CD8_TEM	9:117592778_T	TNFSF8	-0.227578	2.81684e-06	0.0267489	-0.00500038	-0.00125659	0.000326913	0.00104148	415	-66.495	0
CD8_TEM	3:46835250_C	PTPN23	-0.228482	2.56559e-06	0.020674	-0.00484838	-0.00122131	-0.00167484	-0.00111362	415	-39.1154	0
CD8_TEM	6:26391153_G	HIST1H4E	0.223125	4.43933e-06	0.0250165	0.00565409	0.00150945	-0.00099994	-0.00106531	415	73.3703	0
CD8_TEM	19:58670181_A	ZNF154	0.236041	1.15683e-06	0.0153021	0.000762854	0.000701728	9.70368e-05	0.000530357	415	15.4203	5.97771e-54
CD8_TEM	2:61499789_T	C2orf74	-0.224758	3.76112e-06	0.0218447	-0.00155672	-0.000407115	-0.000439741	-0.000429679	415	-38.442	0
CD8_TEM	21:41108661_A	ETS2	-0.211353	1.4136e-05	0.0232799	-0.00312534	-0.000933927	-0.000164859	-0.000935709	415	-45.6188	0
CD8_TEM	6:32680640_A	B3GALT4	0.222546	4.70653e-06	0.0255448	0.00649978	0.00224825	-0.000599691	-0.00193085	415	48.8015	0	1
CD8_TEM	2:173293076_T	MLTK	0.223939	4.08776e-06	0.022381	0.0046928	0.00128699	0.000422012	0.00144668	415	44.9325	0
CD8_TEM	20:55973344_A	RBM38	0.223598	4.23163e-06	0.0239877	0.0169713	0.00351647	0.0037889	0.00371572	415	52.4928	0
CD8_TEM	9:38672523_T	ANKRD18A	0.225766	3.39354e-06	0.0298598	0.000560884	0.000257976	0.000273268	0.000335144	415	13.8537	6.04252e-44
CD8_TEM	3:127254061_G	TPRA1	0.22658	3.1219e-06	0.0237419	0.00866437	0.00204548	0.00273752	0.00165442	415	45.8945	0
CD8_TEM	6:37517871_A	PIM1	0.221397	5.28316e-06	0.0266054	0.038124	0.00771578	0.0102284	0.00852041	415	49.4376	0
CD8_TEM	6:32970450_A	VPS52	-0.221189	5.39413e-06	0.0267967	-0.0031656	-0.000939167	-8.76545e-05	-0.00076997	415	-51.6303	0	1
CD8_TEM	12:120009262_T	TRIAP1	-0.223523	4.26414e-06	0.0301941	-0.00924189	-0.0020618	0.00300766	0.00213108	415	-84.1564	0
CD8_TEM	13:101746495_C	GGACT	0.226861	3.03276e-06	0.0311193	0.00394619	0.000888666	-0.00103877	-0.000843265	415	82.8937	0
CD8_TEM	6:31098134_T	LST1	0.220816	5.5998e-06	0.0271402	0.0172556	0.00358929	0.00127923	0.00335844	415	66.2118	0	1
CD8_TEM	1:19977525_T	NBL1	0.22751	2.83688e-06	0.0269955	0.00418486	0.00085612	0.00100119	0.00067376	415	59.5315	0
CD8_TEM	17:8032068_T	MPDU1	0.226523	3.13996e-06	0.0224156	0.00887202	0.00182181	-0.000566348	-0.00203407	415	70.4136	0
CD8_TEM	20:3723759_T	C20orf27	-0.221384	5.28973e-06	0.0274221	-0.0177915	-0.00389444	-0.00651733	-0.0037209	415	-42.6405	0
CD8_TEM	3:187536139_T	ST6GAL1	0.224846	3.72784e-06	0.0273154	0.0115846	0.00289395	0.00213747	0.00253559	415	50.0188	0
CD8_TEM	2:71273898_C	MCEE	0.221179	5.39959e-06	0.0274778	0.00418014	0.00107465	-0.00140884	-0.00133505	415	66.4336	0
CD8_TEM	22:43797063_A	NFAM1	0.217026	8.15356e-06	0.0266169	0.000577192	0.000274458	2.13569e-05	0.000183477	415	34.2985	4.13607e-258
CD8_TEM	3:193633223_G	TMEM44	0.224667	3.79649e-06	0.0277203	0.00128949	0.000536933	0.000261669	0.000512918	415	28.1979	3.10589e-175
CD8_TEM	9:139425634_G	SEC16A	0.223486	4.28006e-06	0.0339171	0.00549874	0.0013374	-0.000110558	-0.00144836	415	57.9642	0
CD8_TEM	16:23381914_A	NDUFAB1	-0.222011	4.96692e-06	0.0245483	-0.014208	-0.00345317	-0.00173736	-0.00388413	415	-48.8816	0
CD8_TEM	16:85330534_G	COX4I1	0.22194	5.00268e-06	0.0247032	0.0542085	0.0133783	0.008176	0.0143722	415	47.759	0
CD8_TEM	2:55269388_C	AC012358.8	0.220669	5.68263e-06	0.0289431	0.00163795	0.000453249	0.000302001	0.000548313	415	38.2562	0
CD8_TEM	21:34808649_G	PAXBP1	-0.207023	2.13019e-05	0.028944	-0.0095179	-0.00244673	0.000816834	0.0030785	415	-53.5387	0
CD8_TEM	4:4250820_T	TMEM128	-0.222315	4.81759e-06	0.035257	-0.00624124	-0.00156448	-0.00225188	-0.00150351	415	-37.4543	2.55198e-307
CD8_TEM	18:10562656_G	NAPG	-0.247756	3.18987e-07	0.0218478	-0.00719996	-0.00149855	-0.000822969	-0.00125672	415	-66.4239	0
CD8_TEM	12:12889289_C	APOLD1	0.220801	5.60794e-06	0.0307977	0.00614075	0.0015739	0.000800813	0.00154585	415	49.3104	0
CD8_TEM	9:34061733_A	IL11RA	-0.222495	4.731e-06	0.0358813	-0.00559108	-0.00126035	-0.000394853	-0.00117729	415	-61.3771	0
CD8_TEM	16:80426861_T	CENPN	-0.220905	5.55018e-06	0.0272142	-0.002925	-0.000702558	-0.00057281	-0.000623172	415	-51.0246	0
CD8_TEM	16:8782425_G	C16orf72	0.220709	5.66009e-06	0.0277477	0.00897612	0.00219608	0.00227386	0.00227913	415	43.1392	0
CD8_TEM	13:113465320_G	CUL4A	0.223305	4.35939e-06	0.0411858	0.0119104	0.00297213	-0.000807257	-0.00307408	415	60.5898	0
CD8_TEM	4:7939915_C	TBC1D14	-0.22135	5.30817e-06	0.0397723	-0.00941187	-0.00227386	-0.00260224	-0.00242835	415	-41.699	0
CD8_TEM	8:143376820_C	TSNARE1	0.220875	5.56638e-06	0.0396926	0.00140418	0.000378041	4.85076e-05	0.000577934	415	39.9904	0
CD8_TEM	19:36733855_G	ZNF565	-0.229655	2.2714e-06	0.021601	-0.00143827	-0.000523519	0.000103979	0.000401961	415	-47.6005	0
CD8_TEM	19:44644499_C	ZNF234	0.22949	2.31076e-06	0.0220638	0.00245177	0.000746272	-0.000312542	-0.000581826	415	59.5103	0
CD8_TEM	3:9864272_A	ARPC4	0.221919	5.01333e-06	0.0347596	0.0564718	0.0121635	0.0168452	0.0113511	415	48.5211	0
CD8_TEM	7:44810166_A	AC004854.4	0.214522	1.04141e-05	0.0469394	0.00116795	0.000312155	0.000390062	0.000553274	415	24.9456	1.19234e-137
CD8_TEM	21:43832372_T	UBASH3A	-0.203703	2.90027e-05	0.0340792	-0.00895805	-0.00270486	-0.00289686	-0.00253749	415	-33.2928	2.4581e-243
CD8_TEM	19:12706991_A	ZNF791	0.227514	2.83569e-06	0.0287788	0.0148978	0.00371771	-0.0021335	-0.00316282	415	71.0815	0
CD8_TEM	22:41914593_T	PHF5A	0.212682	1.24426e-05	0.0355106	0.00965114	0.00245805	0.00305815	0.00266261	415	37.0638	5.3848e-301
CD8_TEM	5:54025811_T	PPAP2A	-0.215448	9.51677e-06	0.0420719	-0.00205141	-0.0005379	0.000554497	0.000597535	415	-66.0294	0
CD8_TEM	2:204721132_C	CTLA4	0.215965	9.04739e-06	0.0478294	0.00247959	0.000587719	0.00149217	0.000641787	415	23.1149	1.64043e-118
CD8_TEM	6:88416570_G	AKIRIN2	-0.213914	1.10469e-05	0.0377851	-0.0172157	-0.00417548	-0.00642762	-0.00466438	415	-35.1056	2.76745e-270
CD8_TEM	21:33151426_T	AP000253.1	-0.201742	3.47243e-05	0.0378842	-0.00152475	-0.000523611	0.000170133	0.000317773	415	-56.3718	0
CD8_TEM	11:1489457_T	DUSP8	-0.215956	9.05619e-06	0.0421037	-0.00378396	-0.000872563	0.000373085	0.000703481	415	-75.5562	0
CD8_TEM	12:111169374_A	HVCN1	-0.21591	9.0963e-06	0.0406701	-0.00606935	-0.00158096	-0.000930073	-0.00141462	415	-49.3505	0
CD8_TEM	1:46027355_C	IPP	0.220303	5.89395e-06	0.0364918	0.00438494	0.000960307	0.000352759	0.000960496	415	60.4778	0
CD8_TEM	22:46353696_T	CERK	-0.210439	1.54251e-05	0.0398865	-0.0063672	-0.00176589	-0.000795557	-0.00164122	415	-47.0811	0
CD8_TEM	12:107661129_T	PRDM4	0.215294	9.66053e-06	0.0427989	0.00551826	0.00115585	-0.00143348	-0.00101163	415	92.1976	0
CD8_TEM	12:33048743_C	FGD4	-0.215157	9.79067e-06	0.0433082	-0.000650884	-0.000214869	-4.07618e-05	-0.000218331	415	-40.5746	0
CD8_TEM	19:35955238_A	DMKN	-0.225086	3.6375e-06	0.0390191	-0.00497502	-0.0011692	-5.27233e-05	-0.00151235	415	-52.4559	0
CD8_TEM	6:106415916_C	RTN4IP1	-0.211977	1.3315e-05	0.0466577	-0.00174685	-0.000564248	0.00116622	0.000531103	415	-76.5842	0
CD8_TEM	22:46851714_G	C22orf26	0.209339	1.7124e-05	0.0423817	0.0010684	0.000414399	-9.46655e-05	-0.000467403	415	37.9304	0
CD8_TEM	21:45357285_T	TRPM2	-0.199575	4.22815e-05	0.0430974	-0.0012878	-0.000398322	-0.000159008	-0.0004537	415	-38.0879	0
CD8_TEM	6:31731014_G	LSM2	-0.211584	1.38262e-05	0.0488908	-0.0160195	-0.00399285	0.00300845	0.00402486	415	-68.3717	0	1
CD8_TEM	5:72587805_T	BTF3	0.212098	1.31615e-05	0.0485251	0.0658892	0.0158482	0.00214623	0.0165927	415	56.5932	0
CD8_TEM	19:58280606_A	ZBTB45	-0.223159	4.42385e-06	0.0488283	-0.00391326	-0.000971884	-0.000559523	-0.00077016	415	-55.0956	0
CD8_TEM	21:19087335_T	AL109761.5	0.1981	4.82861e-05	0.0474229	0.0010256	0.000472183	-5.31791e-05	-0.000418919	415	34.8153	7.13783e-266
CD8_TEM	1:154787029_A	MTX1	-0.21743	7.83591e-06	0.0473619	-0.0140244	-0.00333814	0.00108402	0.00306894	415	-67.876	0
CD8_TEM	20:5327726_G	C20orf196	-0.209599	1.67065e-05	0.0456161	-0.00549139	-0.00128253	-0.00111605	-0.0011668	415	-51.4065	0
CD8_TEM	20:20504977_G	NAA20	0.208803	1.80158e-05	0.045617	0.0225726	0.00501268	0.00195002	0.00553976	415	56.2327	0
CD8_TEM	22:51112019_G	PIM3	-0.204259	2.75518e-05	0.0495438	-0.0190971	-0.00507868	0.00380817	0.00457368	415	-68.2728	0
CD8_TEM	22:19609256_G	AC023490.1	0.204195	2.77148e-05	0.0496061	0.00575192	0.00167197	-0.000610433	-0.00145049	415	58.5558	0
CD8_TEM	20:55824475_C	RTFDC1	-0.208667	1.82475e-05	0.0456956	-0.0116449	-0.00325001	-0.00298349	-0.00281004	415	-41.0686	0
CD8_TEM	20:23578206_T	CST3	-0.207152	2.10442e-05	0.0476499	-0.0156649	-0.00437505	-0.00389601	-0.00388952	415	-40.9549	0
CD8_TEM	20:38872419_C	PLCG1	0.206818	2.17149e-05	0.0484081	0.0063739	0.00152929	-0.000665595	-0.00127217	415	72.09	0
DC	1:26601570_G	SH3BGRL3	0.356724	1.30872e-11	0.000117715	0.962634	0.124117	0.277479	0.104301	339	77.8117	0
DC	6:116822449_T	FAM26F	-0.380239	4.1935e-13	0.000226452	-0.20979	-0.0292404	-0.116121	-0.0277466	339	-42.7845	0
DC	6:35417791_G	RPL10A	-0.267671	5.68266e-07	0.0386268	-0.472063	-0.0919057	-0.395983	-0.107447	339	-9.90717	1.93742e-23
DC	5:79682664_A	PAPD4	-0.272511	3.47462e-07	0.00764315	-0.0664689	-0.0174159	-0.0249577	-0.0187009	339	-29.9086	7.59615e-197
dnT	1:247848731_G	AHCTF1	0.387346	4.33374e-08	0.00909393	0.0349766	0.008354	0.0040459	0.00731634	187	38.0887	0
dnT	1:114845410_A	RSBN1	-0.359843	4.23098e-07	0.0338289	-0.143714	-0.0275304	-0.00260664	-0.0256397	187	-51.2912	0
gdT	21:47887436_C	S100B	0.448711	1.90897e-12	8.49783e-05	0.415053	0.0662468	0.210123	0.0616706	223	33.8116	6.65974e-251
gdT	4:151478272_C	RPS3A	-0.388496	1.8959e-09	0.0137773	-3.84698	-0.567821	-2.35643	-0.492619	223	-29.61	5.54801e-193
MAIT	21:47726332_G	YBEY	-0.301709	7.66944e-09	2.22576e-05	-0.0401279	-0.00825869	-0.00817856	-0.00972301	352	-46.9874	0
MAIT	11:73713129_C	UCP2	0.278441	1.09128e-07	0.0121411	0.109701	0.0240387	0.0520073	0.0255025	352	30.886	9.21213e-210
MAIT	17:57388910_T	RNFT1	0.278026	1.14172e-07	0.0229316	0.0278561	0.00569514	-0.0112916	-0.00617694	352	87.4194	0
MAIT	10:71952447_T	PPA1	-0.292025	2.38441e-08	0.00471791	-0.0844282	-0.0171831	-0.0565791	-0.0172413	352	-21.465	1.65457e-102
MAIT	3:186126912_A	RPL39L	0.314855	1.53623e-09	0.0218187	0.0340833	0.0104951	0.000671372	0.0147133	352	34.6853	6.55326e-264
MAIT	4:7463915_C	MRFAP1	0.266076	4.06524e-07	0.0100954	0.0824957	0.0149979	-0.00614595	-0.0155174	352	77.0627	0
MAIT	21:45611794_C	UBE2G2	0.243394	3.83945e-06	0.019887	0.0374808	0.0111591	0.00731982	0.0107176	352	36.573	3.84737e-293
MAIT	21:40101580_T	WRB	-0.241727	4.4905e-06	0.0213804	-0.0236673	-0.00812372	-0.000284832	-0.00944264	352	-35.2188	5.15417e-272
Treg	4:39021910_T	TMEM156	0.287382	2.47633e-09	3.61164e-05	0.0241954	0.00406136	0.00743501	0.00394724	415	60.2868	0
Treg	11:73680776_T	UCP2	0.277168	9.3461e-09	8.82115e-05	0.0812161	0.0167068	0.0303689	0.0180178	415	42.1559	0
Treg	2:175706729_T	CHN1	-0.266301	3.62162e-08	0.000524245	-0.0143062	-0.00306448	-0.00706478	-0.00322194	415	-33.1761	1.19235e-241
Treg	20:56951331_G	RBM38	0.26706	3.30109e-08	0.00184559	0.0485701	0.0086607	0.00160642	0.00937022	415	74.9802	0
Treg	20:3413970_T	DDRGK1	-0.264185	4.68199e-08	0.0042557	-0.0286609	-0.00523931	-0.00515175	-0.00609398	415	-59.5922	0
Treg	2:23720267_T	ATAD2B	0.251463	2.09304e-07	0.00231859	0.012367	0.00252725	0.000974315	0.00301336	415	59.0125	0
Treg	16:67316600_A	CES4A	-0.253418	1.67142e-07	0.00473583	-0.00964581	-0.00178347	-0.000177966	-0.00190008	415	-74.0125	0
Treg	6:34520267_A	TAF11	0.241062	6.71379e-07	0.0158027	0.0368355	0.00693647	0.000118791	0.00751634	415	73.1309	0
Treg	8:90733271_C	RIPK2	-0.24447	4.60916e-07	0.0228919	-0.0116067	-0.00274696	-0.00166935	-0.0033352	415	-46.8523	0
Treg	6:31851234_G	RNF5	0.236577	1.09218e-06	0.0279581	0.0273492	0.00562104	-0.00462765	-0.00543906	415	83.2831	0	1
Treg	17:72195985_T	KCTD2	0.245643	4.0438e-07	0.0120697	0.00531738	0.00142584	0.0017869	0.00187044	415	30.5798	1.13448e-205
Treg	6:78887440_G	IRAK1BP1	0.232103	1.75771e-06	0.0471558	0.00526361	0.00181276	-0.0024078	-0.00134657	415	69.2057	0
Treg	22:37832773_T	CSF2RB	-0.225205	3.59369e-06	0.0477618	-0.0021786	-0.0010006	0.000286322	0.00109211	415	-33.9015	3.16414e-252
Treg	4:7522187_C	SH3TC1	0.228875	2.46323e-06	0.0370173	0.00612003	0.00156592	-0.00159856	-0.00192257	415	63.4137	0
Treg	22:50513405_C	CRELD2	-0.221622	5.16517e-06	0.0477618	-0.0195176	-0.00461831	-0.000180477	-0.0053142	415	-55.9512	0
Treg	8:52786158_A	AC090186.1	0.232918	1.6129e-06	0.0285821	0.0136598	0.00347805	0.0103154	0.00458069	415	11.8458	1.13061e-32
Treg	8:95986306_G	TP53INP1	-0.232172	1.7449e-06	0.0285821	-0.0120258	-0.00351121	0.0032899	0.00304704	415	-67.1123	0
Treg	3:194406966_G	FAM43A	-0.248359	2.98e-07	0.0419851	-0.00772285	-0.00162857	-0.00149296	-0.00203436	415	-48.7014	0
Treg	14:21627109_G	RPPH1	0.229164	2.39046e-06	0.0257439	0.0053416	0.0020177	-0.0020417	-0.00231366	415	48.9953	0
Treg	8:11089079_G	NEIL2	-0.225	3.66978e-06	0.0285821	-0.0121176	-0.00285608	-0.00374077	-0.0034605	415	-38.0329	0
Treg	16:25896362_T	AC002331.1	0.227862	2.73568e-06	0.0261984	0.00649332	0.00175388	0.000780905	0.00254547	415	37.6458	0
Treg	16:85104588_G	ZDHHC7	0.223354	4.33761e-06	0.0334323	0.012053	0.00275823	0.00336899	0.00257321	415	46.8977	0
Treg	16:88645931_C	TRAPPC2L	0.221889	5.02848e-06	0.0431661	0.0620123	0.01304	0.0167122	0.0131471	415	49.8364	0
NK	7:6869304_T	CCZ1B	-0.547675	7.4494e-34	7.57981e-06	-0.0223604	-0.00169711	-0.0201169	-0.00178426	415	-18.5603	3.3655e-77
NK	1:24375663_A	SRSF10	-0.333759	2.95555e-12	1.66552e-05	-0.0181162	-0.00276937	-0.0163702	-0.00240719	415	-9.69375	1.60263e-22
NK	10:96309829_T	TBC1D12	0.241638	6.30248e-07	0.00504428	0.00146517	0.00035146	0.000892228	0.000302752	415	25.1612	5.32325e-140
NK	20:17486292_T	DSTN	0.231548	1.86324e-06	0.00777752	0.0376845	0.00717565	0.0274386	0.00755853	415	20.027	1.6032e-89
NK	20:18793650_T	DTD1	0.276572	1.00822e-08	2.08044e-05	0.0146682	0.00258852	0.00315396	0.00250699	415	65.0923	0
NK	14:55357742_G	GCH1	0.280494	6.1002e-09	3.54594e-05	0.0130043	0.00243203	0.00133321	0.0023682	415	70.0407	0
NK	19:13123188_T	CALR	-0.274429	1.3223e-08	4.50017e-05	-0.0699111	-0.0121008	-0.025867	-0.013544	415	-49.4015	0
NK	11:8756856_A	AKIP1	0.25931	8.38907e-08	0.00102245	0.00619241	0.00107474	0.000132271	0.000939341	415	86.4902	0
NK	7:128019105_A	IMPDH1	0.254685	1.4432e-07	0.00149081	0.0204881	0.00383895	0.00589189	0.00383974	415	54.7635	0
NK	19:18260840_C	IL12RB1	-0.264676	4.41205e-08	0.00140146	-0.0187281	-0.00333527	-0.00409748	-0.00342957	415	-62.3019	0
NK	14:25152208_G	GZMH	0.263913	4.83834e-08	0.00170702	0.590024	0.0879918	0.142999	0.0997419	415	68.4667	0
NK	9:92153596_A	SEMA4D	-0.25629	1.19704e-07	0.000988668	-0.0196502	-0.00383155	-0.0036173	-0.0032027	415	-65.4039	0
NK	17:18122471_T	LLGL1	-0.242822	5.532e-07	0.00304492	-0.00399339	-0.000874637	0.000592459	0.00093147	415	-73.114	0
NK	8:1765990_G	ARHGEF10	0.243556	5.101e-07	0.00381049	0.00472066	0.00116586	0.00245892	0.00117515	415	27.8339	8.42979e-171
NK	16:28906084_C	SPNS1	-0.242787	5.55354e-07	0.00486873	-0.0110031	-0.00219785	-0.00301926	-0.00207414	415	-53.8193	0
NK	11:18848412_T	LDHAL6A	-0.241321	6.52607e-07	0.00233964	-0.000356497	-0.0002687	5.54597e-05	0.000439021	415	-16.3043	4.59978e-60
NK	8:86028331_C	LRRCC1	0.240784	6.92143e-07	0.0048604	0.00413517	0.000911252	0.000430228	0.00086352	415	60.1203	0
NK	3:113327959_A	GRAMD1C	0.245266	4.21795e-07	0.00271988	0.00164891	0.000398387	9.13004e-05	0.00031975	415	62.1159	0
NK	8:125596248_C	MTSS1	-0.239854	7.66063e-07	0.00530493	-0.0244126	-0.00559247	-0.00656363	-0.00650193	415	-42.3978	0
NK	4:8129176_C	ABLIM2	0.242849	5.51567e-07	0.00983835	0.00148522	0.000377745	0.000403792	0.000306354	415	45.2966	0
NK	11:46286454_C	ACP2	0.235512	1.22411e-06	0.00442911	0.00454641	0.000918065	0.00119277	0.000887958	415	53.49	0
NK	13:27998600_C	GTF3A	0.243196	5.30822e-07	0.0191356	0.0415774	0.00881933	0.00442525	0.00884189	415	60.6042	0
NK	6:42504868_A	UBR2	0.23366	1.49104e-06	0.00908669	0.0142054	0.00261016	-0.0015565	-0.00230405	415	92.2256	0
NK	5:133179673_C	TCF7	-0.238789	8.60123e-07	0.0116835	-0.013706	-0.00357586	0.00206763	0.00345874	415	-64.5908	0
NK	10:135197051_A	PAOX	0.235742	1.19441e-06	0.00823915	0.0070662	0.00155621	0.000897127	0.00133945	415	61.2065	0
NK	20:17414932_T	RRBP1	0.233451	1.52448e-06	0.00623565	0.0197152	0.00411631	-0.000435704	-0.00444896	415	67.7276	0
NK	16:31363253_T	STX4	-0.231908	1.7941e-06	0.00933411	-0.0127144	-0.00265536	0.000489963	0.00242509	415	-74.8012	0
NK	17:44215859_G	ARL17B	-0.226871	3.02971e-06	0.0152826	-0.00618754	-0.00147143	-0.00221978	-0.0013829	415	-40.0287	0
NK	22:37421662_A	KCTD17	0.229159	2.3915e-06	0.0384787	0.0106432	0.00216451	0.00182471	0.00278102	415	50.9767	0
NK	21:45527460_A	PWP2	0.219186	6.58726e-06	0.0131807	0.00701565	0.00177583	0.000801046	0.00144396	415	55.3134	0
NK	19:41208128_C	ZNF780B	0.238881	8.51617e-07	0.0134006	0.00697844	0.00131576	8.45098e-05	0.001299	415	75.9566	0
NK	2:97626485_T	ANKRD36C	-0.22902	2.4264e-06	0.0163081	-0.0246002	-0.00547238	-0.00122663	-0.00702665	415	-53.4633	0
NK	21:40796751_C	HMGN1	0.218517	7.03917e-06	0.0137299	0.0536526	0.0115436	0.00204212	0.0129386	415	60.6348	0
NK	8:61606762_C	ASPH	-0.228994	2.43294e-06	0.016211	-0.0025423	-0.000597977	-0.000283761	-0.00053341	415	-57.4181	0
NK	17:5830838_G	XAF1	-0.225069	3.64396e-06	0.0172809	-0.0114303	-0.0037696	0.00426247	0.00316563	415	-64.9436	0
NK	22:37671896_A	CYTH4	-0.227514	2.83569e-06	0.0422326	-0.0227846	-0.00461616	-0.00508474	-0.00426184	415	-57.3916	0
NK	11:114286669_C	C11orf71	-0.227641	2.79871e-06	0.0131077	-0.00377821	-0.000859423	-0.00167872	-0.000846097	415	-35.4636	8.95249e-276
NK	1:245352307_A	ADSS	-0.233365	1.53833e-06	0.0143302	-0.0230226	-0.00504636	0.00427119	0.00531513	415	-75.8638	0
NK	19:36813084_G	LINC00665	-0.237564	9.82047e-07	0.0179719	-0.00524767	-0.0010264	-0.000834537	-0.000848901	415	-67.4961	0
NK	19:40923776_T	SERTAD3	-0.236986	1.04517e-06	0.0201811	-0.0142882	-0.00309145	-0.00668262	-0.00295101	415	-36.2527	4.50098e-288
NK	8:57300775_A	TMEM68	0.227354	2.88286e-06	0.0175654	0.00437018	0.00105292	0.00103116	0.000997869	415	46.8901	0
NK	12:10858817_A	YBX3	0.228915	2.45308e-06	0.0216643	0.00462382	0.00119747	0.00100171	0.00125164	415	42.5977	0
NK	6:108086370_T	SEC63	-0.225365	3.53557e-06	0.0172497	-0.0116222	-0.00312077	-0.000986265	-0.00245786	415	-54.5436	0
NK	7:136173567_A	C7orf73	0.223839	4.12975e-06	0.023042	0.0196678	0.00441163	-0.00311354	-0.00380456	415	79.6647	0
NK	9:130303640_G	LRSAM1	-0.227918	2.71966e-06	0.0133792	-0.00282463	-0.000812116	0.000193138	0.000792988	415	-54.1614	0
NK	21:44509158_C	PKNOX1	-0.215367	9.5915e-06	0.0165714	-0.00447328	-0.00113686	0.000535109	0.00111131	415	-64.177	0
NK	9:129054475_A	RALGPS1	0.227045	2.97594e-06	0.0147461	0.00523189	0.00124367	-0.00132653	-0.00119971	415	77.3175	0
NK	16:80834612_A	DYNLRB2	-0.225316	3.5534e-06	0.0174937	-0.000929643	-0.000258271	-0.000125602	-0.000278931	415	-43.0882	0
NK	17:46029432_G	CDK5RAP3	0.221078	5.45471e-06	0.0236038	0.0132785	0.00327962	0.0045857	0.00285316	415	40.7373	0
NK	7:4216771_C	RBAK	-0.222131	4.90762e-06	0.0245392	-0.00353287	-0.000771853	0.000382168	0.000743478	415	-74.4202	0
NK	7:65068587_G	LINC00174	-0.221797	5.07519e-06	0.0248291	-0.0012988	-0.000293432	0.000363843	0.000254976	415	-87.1304	0
NK	21:46265134_T	LINC00205	0.213477	1.15239e-05	0.0188267	0.00167806	0.000519358	1.6655e-05	0.000498077	415	47.0341	0
NK	5:141226788_A	ARAP3	0.228514	2.55712e-06	0.0224164	0.00212788	0.000592603	0.000394635	0.000616435	415	41.2927	0
NK	11:65584733_T	POLA2	-0.222981	4.50434e-06	0.0178642	-0.00295281	-0.000774401	-0.000225527	-0.000748391	415	-51.5899	0
NK	6:31348505_C	FLOT1	0.222377	4.78744e-06	0.019181	0.0180155	0.0038442	0.00300705	0.00343252	415	59.3259	0	1
NK	14:24041624_C	RNF31	-0.23443	1.37393e-06	0.0194544	-0.00232042	-0.00059917	-2.03361e-05	-0.000561123	415	-57.0797	0
NK	6:32159956_C	SKIV2L	-0.221724	5.11234e-06	0.0197465	-0.00631779	-0.00157447	0.000300668	0.00132217	415	-65.5782	0	1
NK	7:149160886_C	REPIN1	-0.220478	5.79185e-06	0.0260371	-0.012245	-0.00266377	0.00168984	0.00202499	415	-84.8378	0
NK	7:5518268_A	PMS2	-0.220271	5.9132e-06	0.0262419	-0.00701018	-0.00139965	0.000824275	0.00139099	415	-80.8803	0
NK	1:161500130_G	FCGR3A	0.227944	2.71243e-06	0.0227801	0.112983	0.0258985	0.0184963	0.0240643	415	54.4463	0
NK	12:57257244_A	LRP1	-0.224842	3.72936e-06	0.0269566	-0.000910809	-0.00034678	-0.000363529	-0.000475142	415	-18.9533	2.07258e-80
NK	10:50466085_G	WDFY4	0.224953	3.68735e-06	0.0107269	0.00114777	0.000422018	-0.000236561	-0.000350016	415	51.4355	0
NK	17:67423228_G	ABCA5	0.218729	6.89247e-06	0.0278168	0.0114651	0.00247651	0.000118767	0.00283482	415	61.4051	0
NK	19:1095030_T	POLR2E	0.232297	1.72213e-06	0.030554	0.0196972	0.0047037	0.00751722	0.00413663	415	39.612	0
NK	17:7320142_T	CHRNB1	-0.218459	7.07905e-06	0.0282881	-0.00801491	-0.00180723	-0.00287853	-0.00179756	415	-41.0501	0
NK	12:106466859_C	NUAK1	-0.224006	4.06018e-06	0.0282526	-0.00514695	-0.00126956	-0.00177648	-0.00152261	415	-34.6347	3.79076e-263
NK	6:31603591_G	CSNK2B	-0.220291	5.90088e-06	0.0213056	-0.018653	-0.00421911	0.00441077	0.00448411	415	-76.3111	0	1
NK	3:159932610_C	KPNA4	-0.225133	3.62034e-06	0.0206673	-0.00765893	-0.00189902	-0.00187996	-0.00175332	415	-45.5484	0
NK	20:2828419_G	PTPRA	-0.222769	4.60163e-06	0.0146308	-0.0282417	-0.0064421	-0.00452721	-0.00540291	415	-57.4583	0
NK	22:22336512_A	IGLL5	0.220455	5.80508e-06	0.0475746	0.034086	0.0088127	-0.00549666	-0.00802125	415	67.6673	0
NK	7:149542278_T	GIMAP4	0.218189	7.27118e-06	0.0286312	0.0491264	0.0102159	0.00690956	0.0085162	415	64.6633	0
NK	21:29311416_C	LTN1	0.209616	1.66808e-05	0.0268295	0.0105553	0.00204958	0.00037512	0.00178858	415	76.2378	0
NK	17:4935607_A	SPAG7	-0.217136	8.06633e-06	0.0307467	-0.0218662	-0.00489387	-0.000412729	-0.00447262	415	-65.9205	0
NK	6:79564429_A	IRAK1BP1	-0.219375	6.46466e-06	0.0225998	-0.00271538	-0.000592073	-0.0015065	-0.000658271	415	-27.8154	1.41162e-170
NK	5:38146497_C	C5orf42	0.225071	3.64317e-06	0.0333809	0.00457398	0.00111439	-0.000322775	-0.00097196	415	67.4607	0
NK	2:46486019_C	PRKCE	-0.220302	5.8947e-06	0.0270451	-0.00273486	-0.000751505	-0.00112388	-0.000985243	415	-26.4846	7.28946e-155
NK	8:41688047_C	KAT6A	0.220304	5.89378e-06	0.0238078	0.00897305	0.0022652	0.00207298	0.00214912	415	45.0173	0
NK	3:10255002_G	LINC00852	-0.223609	4.22716e-06	0.0236901	-0.00459072	-0.00122593	0.000158043	0.00128732	415	-54.4197	0
NK	17:64766443_G	HELZ	-0.216361	8.70378e-06	0.0324179	-0.0136263	-0.00312344	0.00588922	0.00332865	415	-87.096	0
NK	1:236060417_T	TOMM20	-0.224957	3.68584e-06	0.0249253	-0.0207906	-0.00461229	0.00257432	0.00431049	415	-75.3971	0
NK	17:28249302_G	ADAP2	-0.21602	8.99928e-06	0.0332397	-0.00225194	-0.000494325	3.91661e-05	0.000400905	415	-73.3328	0
NK	18:12892169_C	PSMG2	-0.238065	9.3034e-07	0.0146438	-0.0141252	-0.00309579	0.00101184	0.00297982	415	-71.7648	0
NK	17:6903944_A	AC027763.2	0.215948	9.06267e-06	0.0334207	0.00458736	0.00114889	0.00147509	0.0010444	415	40.8346	0
NK	20:44976985_T	ZNF335	0.220364	5.85823e-06	0.0177789	0.00698638	0.00155835	0.00118416	0.00167373	415	51.6862	0
NK	17:42259463_A	CCDC43	-0.215372	9.58704e-06	0.0349921	-0.00533675	-0.00125159	-0.00108389	-0.00120785	415	-49.8099	0
NK	22:50466543_A	LMF2	0.218463	7.07653e-06	0.047834	0.0111562	0.00248562	-0.00218051	-0.00234396	415	79.5228	0
NK	6:41354324_C	FOXP4	0.217294	7.9421e-06	0.0265728	0.00334604	0.000722854	-0.000548026	-0.000610031	415	83.8686	0
NK	10:12594175_C	DHTKD1	0.220851	5.58013e-06	0.0181862	0.0043566	0.00100902	0.000342803	0.00101024	415	57.2669	0
NK	2:191763508_A	GLS	0.218814	6.83468e-06	0.031707	0.0121596	0.0026492	-0.00137124	-0.00285327	415	70.7957	0
NK	17:4519139_C	EMC6	0.21527	9.68307e-06	0.0352955	0.0139607	0.00318445	0.00231892	0.00285001	415	55.4952	0
NK	16:5157606_T	ROGDI	0.219108	6.63835e-06	0.0299127	0.00533293	0.00127336	0.000239178	0.00105028	415	62.866	0
NK	8:27513031_A	CCDC25	0.218426	7.10282e-06	0.0264407	0.0120064	0.00273338	0.000660843	0.00285788	415	58.4451	0
NK	4:5013312_G	TMEM128	0.222966	4.51126e-06	0.032254	0.00749091	0.00162668	0.00106654	0.00140157	415	60.951	0
NK	16:4776453_C	MGRN1	-0.218461	7.07782e-06	0.0315589	-0.0101457	-0.00273499	-0.00220474	-0.00216717	415	-46.3585	0
NK	5:176772736_T	RAB24	-0.222716	4.62669e-06	0.0386582	-0.00627285	-0.0013324	4.79025e-05	0.00124729	415	-70.5512	0
NK	12:44019588_T	NELL2	-0.22009	6.02086e-06	0.03869	-0.00319663	-0.000839878	-0.000517708	-0.000792521	415	-47.2595	0
NK	1:96008701_T	CNN3	-0.222956	4.51567e-06	0.027213	-0.00134463	-0.000683562	-1.47807e-05	-0.000424809	415	-33.6615	1.05977e-248
NK	17:73839498_A	ACOX1	-0.213726	1.12496e-05	0.0410823	-0.00395598	-0.00106653	0.000390296	0.00101398	415	-60.1657	0
NK	1:26838654_G	MTFR1L	-0.222536	4.71133e-06	0.0279074	-0.00793536	-0.00166121	0.000961533	0.00169256	415	-76.4232	0
NK	19:8257366_G	CERS4	0.22773	2.77302e-06	0.0417797	0.00906203	0.00200929	0.00185222	0.00190023	415	53.1093	0
NK	15:79306470_T	MTHFS	-0.227877	2.73123e-06	0.01889	-0.010859	-0.00245147	-0.0011144	-0.00223573	415	-59.8316	0
NK	19:58618528_G	ZNF211	0.227577	2.81729e-06	0.0423071	0.00437017	0.00105288	0.000254799	0.00107746	415	55.6507	0
NK	12:5983897_T	CDCA3	-0.219225	6.56206e-06	0.0420458	-0.00102984	-0.000311754	-0.000269482	-0.000294327	415	-36.1283	4.08315e-286
NK	19:14895046_T	DDX39A	0.227388	2.87262e-06	0.0429714	0.0173149	0.00341225	-0.000135494	-0.00342286	415	73.5525	0
NK	14:23071656_A	AE000662.92	0.227775	2.7603e-06	0.0351214	0.00579591	0.000954894	0.00252021	0.000879811	415	51.3942	0
NK	16:1383608_G	SNHG9	0.217363	7.88846e-06	0.0347003	0.0247453	0.00618293	0.000621099	0.00614385	415	56.382	0
NK	6:96396656_G	MANEA	0.214701	1.02344e-05	0.0328966	0.00438832	0.000892065	0.000132549	0.000844175	415	70.5899	0
NK	17:54967404_C	C17orf67	-0.212494	1.26698e-05	0.0474357	-0.00315146	-0.000950499	0.0005063	0.000888241	415	-57.2777	0
NK	5:33528825_A	TARS	-0.220918	5.54264e-06	0.041196	-0.00849081	-0.00218078	0.0027449	0.00209263	415	-75.7307	0
NK	17:79580726_C	PDE6G	-0.212274	1.29412e-05	0.0487103	-0.0105759	-0.00260959	0.00606789	0.00313649	415	-83.1002	0
NK	19:35483757_A	GRAMD1A	0.226359	3.19329e-06	0.0468164	0.010956	0.00251973	0.0039086	0.00219301	415	42.9788	0
NK	1:1034243_T	NADK	-0.220799	5.60912e-06	0.0316838	-0.00957171	-0.00231165	0.00121628	0.00239093	415	-66.0817	0
NK	15:63139366_C	RPS27L	0.225948	3.33078e-06	0.0216034	0.0410213	0.00971201	-0.00390874	-0.00917852	415	68.4949	0
NK	11:60835704_C	SDHAF2	0.214125	1.08234e-05	0.0427802	0.0145307	0.00368836	0.000787213	0.0031318	415	57.8627	0
NK	7:87587857_C	TP53TG1	0.212231	1.2994e-05	0.0407045	0.0127201	0.00293927	0.000109995	0.00291186	415	62.0888	0
NK	20:45217010_C	ZSWIM3	-0.215222	9.72826e-06	0.0253383	-0.00146605	-0.000511132	-0.000785186	-0.000588312	415	-17.7976	3.69064e-71
NK	11:7272397_T	ARFIP2	0.213515	1.14811e-05	0.0447755	0.00585811	0.00168696	0.000525061	0.00146581	415	48.6136	0
NK	7:27547498_A	HOXA9	0.21173	1.36338e-05	0.0422715	0.00251094	0.000969358	-0.000286265	-0.0007547	415	46.3843	0
NK	20:46784606_G	STAU1	0.214374	1.05652e-05	0.0266288	0.00922405	0.00236183	-0.00171358	-0.0023138	415	67.3906	0
NK	21:47476701_C	COL6A2	0.202687	3.18454e-05	0.0410789	0.0135843	0.00404972	0.00163449	0.00376161	415	44.0432	0
NK	6:132411677_A	SLC18B1	-0.212327	1.28751e-05	0.0388209	-0.00482505	-0.00117759	0.000420664	0.00105671	415	-67.5411	0
NK	1:204994649_G	SLC41A1	-0.218734	6.88906e-06	0.0383058	-0.00526007	-0.00115634	0.00107687	0.00111488	415	-80.3687	0
NK	11:120083118_C	RNF26	-0.212373	1.28184e-05	0.0483504	-0.0109371	-0.00284817	0.00103672	0.00251645	415	-64.1807	0
NK	10:12314703_T	CDC123	-0.214997	9.94359e-06	0.0333234	-0.0122411	-0.00279669	-0.000390681	-0.00252316	415	-64.0911	0
NK	1:150512253_C	OTUD7B	0.218126	7.31642e-06	0.0407541	0.00733185	0.00180357	-0.000535745	-0.00154572	415	67.4754	0
NK	20:41706094_A	TOX2	0.213348	1.16686e-05	0.0283454	0.00204851	0.0005145	-0.000178001	-0.00042195	415	68.1662	0
NK	3:10882275_C	TTLL3	-0.216405	8.66662e-06	0.0362377	-0.00862518	-0.00238148	-0.00228051	-0.00221351	415	-39.7533	0
NK	10:984395_A	WDR37	0.214336	1.06044e-05	0.0353761	0.0115233	0.00270778	0.00378822	0.00245385	415	43.1213	0
NK	8:8286106_G	MFHAS1	-0.212407	1.27765e-05	0.0394683	-0.00445763	-0.00109478	-0.000768428	-0.00100674	415	-50.5311	0
NK	21:15991200_C	NRIP1	-0.201218	3.64235e-05	0.0423419	-0.00523826	-0.00160752	-0.000981544	-0.00125846	415	-42.4759	0
NK	7:150946030_C	TMEM176A	-0.2098	1.63918e-05	0.0496212	-0.00107494	-0.000406238	1.54284e-05	0.00044497	415	-36.8662	8.03983e-298
NK	20:34849290_T	MYL9	-0.212499	1.2664e-05	0.0300048	-0.00198612	-0.000515326	-0.000623645	-0.000577604	415	-35.8568	7.21466e-282
NK	14:73705476_A	ZNF410	-0.223158	4.42426e-06	0.0487797	-0.00328216	-0.000909029	0.000405944	0.000929599	415	-57.7858	0
NK	10:8097368_A	GATA3	0.213236	1.17952e-05	0.0391961	0.0114116	0.00269869	0.0025494	0.0024432	415	49.5929	0
NK	6:42835487_T	RPL7L1	0.209892	1.6249e-05	0.0463782	0.0197984	0.00487976	0.00482678	0.00418019	415	47.4669	0
NK	18:32644588_T	ZSCAN30	0.229164	2.39027e-06	0.0300279	0.00483936	0.00140197	-0.000817204	-0.00123128	415	61.7575	0
NK	1:167122967_T	DCAF6	-0.216154	8.88199e-06	0.0497451	-0.0057841	-0.00130845	-0.00108795	-0.00127824	415	-52.3006	0
NK	14:74160854_C	HEATR4	-0.222212	4.86742e-06	0.049715	-0.00105015	-0.000396499	-2.16014e-05	-0.000372602	415	-38.5099	0
NK	3:28631107_G	EOMES	0.214346	1.05936e-05	0.0413302	0.022415	0.00476164	0.00358592	0.00458152	415	58.0488	0
NK	20:42712755_A	L3MBTL1	-0.210385	1.55038e-05	0.035831	-0.00129864	-0.000521771	-0.000317045	-0.000517379	415	-27.2138	2.22883e-163
NK	8:9376529_G	PPP1R3B	0.210125	1.58921e-05	0.0473088	0.00379097	0.000824986	0.0003916	0.000942166	415	55.2982	0
NK	3:50571585_G	TUSC2	0.213652	1.13311e-05	0.0434073	0.0138328	0.00373183	-0.000966828	-0.00339769	415	59.7382	0
NK	15:79747988_C	PSMA4	0.219888	6.14313e-06	0.0234441	0.0580016	0.0129178	0.0201474	0.0109127	415	45.6024	0
NK	3:195495916_C	PAK2	0.213119	1.19289e-05	0.0451271	0.0155075	0.00331131	-0.0017305	-0.00327367	415	75.4162	0
NK	10:6049344_T	IL2RA	-0.21075	1.49734e-05	0.0498219	-0.00164484	-0.000419035	-0.00119678	-0.000536866	415	-13.4024	2.92736e-41
NK	21:44871023_G	AP001062.7	0.196756	5.44527e-05	0.0462435	0.000925994	0.00042542	-0.000231336	-0.000416957	415	39.5792	0
NK	21:26490477_T	APP	0.196376	5.63237e-05	0.0467709	0.00219592	0.000528939	-0.000140778	-0.000446106	415	68.7947	0
NK	15:60239714_A	BNIP2	0.21397	1.09868e-05	0.035999	0.0131727	0.00310754	-0.00029742	-0.0026697	415	66.9802	0
NK	15:73628847_A	NEO1	0.21381	1.11588e-05	0.0366485	0.00381626	0.00104027	0.00160678	0.00115028	415	29.0222	1.72595e-185
NK	15:35020391_G	EMC4	-0.212362	1.2831e-05	0.0432801	-0.0141281	-0.00323638	0.00224849	0.00296872	415	-75.9643	0
NK_CD56bright	17:7019878_G	DVL2	0.296264	1.76254e-08	0.00145762	0.0328162	0.00672631	-0.00108715	-0.00684579	348	65.8998	0
NK_CD56bright	17:79993212_T	DCXR	0.29221	2.80551e-08	0.0145587	0.103391	0.0196212	0.0654531	0.0192227	348	25.7651	1.09217e-146
NK_CD56bright	4:38562035_A	KLHL5	0.264549	5.5333e-07	0.00902719	0.0242644	0.00839555	-0.00781351	-0.00681962	348	55.3245	0
NK_CD56bright	11:62309586_A	TTC9C	-0.27113	2.80368e-07	0.0368376	-0.0376492	-0.0107853	0.006495	0.0128334	348	-49.1242	0
NK_CD56bright	6:116731518_C	FAM26F	0.267455	4.10759e-07	0.0453286	0.0414934	0.00810773	0.0118953	0.00979873	348	43.4141	0
NK_CD56bright	21:27751176_T	APP	0.239714	6.13138e-06	0.0414997	0.0282974	0.00732864	0.000521135	0.00488712	348	58.8238	0
NK_CD56bright	14:102474286_C	HSP90AA1	-0.274983	1.86721e-07	0.00882161	-0.314904	-0.0599345	-0.0810082	-0.0625196	348	-50.3798	0
NK_CD56bright	14:52717782_G	PTGDR	0.257241	1.15271e-06	0.0445782	0.113139	0.024406	0.0464959	0.0242034	348	36.169	9.35399e-287
NK_Proliferating	12:95390378_A	NDUFA12	0.346661	1.93329e-08	0.00133154	0.215858	0.0362775	0.0709558	0.0356833	249	44.9343	0
NK_Proliferating	16:56652051_A	MT1E	0.333251	7.16716e-08	0.0204651	0.119942	0.0223829	0.0387083	0.0247488	249	38.4143	0
Plasmablast	11:68082403_T	C11orf24	0.410145	5.55723e-09	0.000491074	0.114536	0.0211966	0.0653001	0.0222746	187	21.8971	1.38371e-106
Plasmablast	18:56756677_T	SEC11C	0.402104	1.16725e-08	0.0010961	1.15168	0.205826	0.438179	0.182533	187	35.4666	8.05918e-276
Plasmablast	4:24719104_G	PI4K2B	-0.352924	7.26459e-07	0.0125954	-0.0690897	-0.0174137	-0.00244038	-0.0157797	187	-38.7841	0

### Sheet: Table12_male_specific_eqtls
celltype	snpid	geneid	estimate	p.value	localFDR	f_beta	f_se	m_beta	m_se	n	z_stat	p_value	MHC
B_intermediate	9:95561287_C	BICD2	0.278796	1.05881e-08	5.21521e-05	0.00862971	0.0032778	0.0212117	0.0038167	407	50.4533	0
B_intermediate	19:51312730_A	KLK1	0.273343	2.08716e-08	0.00139987	0.00900017	0.0107102	0.0598185	0.00960837	407	71.2528	0
B_intermediate	6:33009174_T	TAPBP	-0.257099	1.44447e-07	0.00345409	-0.0138412	-0.0127151	-0.0688545	-0.0126992	407	-61.7592	0	1
B_intermediate	4:147100475_C	LSM6	-0.240655	8.99306e-07	0.0273937	0.00274611	0.00724541	-0.039017	-0.00797431	407	-78.1989	0
B_intermediate	4:89209681_T	PPM1K	0.236231	1.43921e-06	0.0345697	0.0232046	0.010997	0.0531158	0.0119934	407	37.0844	2.50914e-301
B_intermediate	2:114971913_G	AC104653.1	-0.245491	5.32267e-07	0.0138189	-0.00558694	-0.00306197	-0.00898617	-0.00307975	407	-15.7907	1.80287e-56
B_intermediate	9:118097783_G	AKNA	0.237212	1.29764e-06	0.0449107	-0.0109566	-0.0115945	0.0729861	0.0154681	407	87.6033	0
B_intermediate	17:7092704_A	ELP5	-0.247974	4.04874e-07	0.0257099	-0.0115468	-0.0051749	-0.025831	-0.00470644	407	-41.197	0
B_intermediate	22:21377334_T	AC023490.1	0.229806	2.80294e-06	0.0486094	-0.00348108	-0.00616432	0.0272505	0.00698094	407	66.572	0
B_intermediate	11:106525406_A	KBTBD3	-0.242897	7.06132e-07	0.0366142	-0.00236905	-0.00560843	-0.0225361	-0.00543001	407	-52.1182	0
B_intermediate	19:10109179_G	ZNF317	-0.246774	4.62295e-07	0.0321216	-0.00316049	-0.00258436	-0.0108879	-0.00237523	407	-44.4135	0
B_intermediate	20:3399746_C	CENPB	-0.233053	2.00614e-06	0.0281197	0.00486845	0.00218443	-0.0117062	-0.00262892	407	-97.8285	0
B_intermediate	7:42944146_G	MRPL32	-0.231792	2.28576e-06	0.0344524	-0.0108192	-0.00639872	-0.0268083	-0.00671957	407	-34.7639	4.2675e-265
B_intermediate	3:42493287_A	VIPR1	0.23306	2.00462e-06	0.0484625	-0.00215554	-0.0010904	0.00250975	0.0013439	407	54.3844	0
B_intermediate	3:196674879_G	CEP19	-0.231218	2.42495e-06	0.0484625	0.00122932	0.0010688	-0.00489281	-0.00130579	407	-73.1939	0
B_intermediate	7:96758550_T	SLC25A13	0.22465	4.7206e-06	0.0462234	-0.00597099	-0.00449441	0.0178366	0.00407676	407	79.1538	0
B_intermediate	7:93562555_C	BET1	-0.222908	5.61404e-06	0.0464121	0.00728076	0.00726354	-0.0245712	-0.00744352	407	-61.7861	0
B_intermediate	7:106392180_C	CBLL1	0.223299	5.40047e-06	0.0462234	-0.000278106	-0.00782997	0.0288935	0.00630752	407	58.5324	0
B_memory	19:11683849_A	ACP5	0.303192	4.43958e-10	0.000152449	0.0146263	0.0128796	0.095978	0.0143259	406	85.0894	0
B_memory	1:24662506_T	TCEA3	0.26645	5.00536e-08	0.0247755	-0.00130091	-0.00219919	0.0048966	0.00190082	406	42.9599	0
B_memory	16:4310468_G	ZNF75A	0.258467	1.27828e-07	0.00764113	-0.00596202	-0.00576667	0.0369607	0.00655566	406	99.0567	0
B_memory	16:3018953_G	PDPK1	-0.257939	1.3586e-07	0.00832014	0.00127373	0.00391477	-0.0220669	-0.00439676	406	-79.8878	0
B_memory	8:16724427_C	MICU3	0.247864	4.23534e-07	0.0140515	0.00458355	0.00289355	0.0082085	0.00278447	406	18.1887	3.16966e-74
B_memory	8:123536456_A	ZHX2	-0.246526	4.90752e-07	0.0145599	0.000463593	0.00427879	-0.0199236	-0.00524405	406	-60.6945	0
B_memory	8:125133870_T	MTSS1	0.244503	6.12304e-07	0.0146395	-0.00928631	-0.0105436	0.0376998	0.0139876	406	54.0492	0
B_memory	8:110194765_A	EIF3E	-0.241743	8.25413e-07	0.0146395	0.0528723	0.04825	-0.245664	-0.0524825	406	-84.3766	0
B_memory	8:109629394_A	SYBU	0.236505	1.44069e-06	0.0146395	0.000986437	0.00241081	0.00512136	0.00389461	406	18.1898	3.10908e-74
B_memory	18:52855278_A	TCF4	-0.247702	4.31167e-07	0.030636	0.0083851	0.00986297	-0.0612701	-0.0116814	406	-91.8027	0
B_memory	5:134991907_G	SEC24A	-0.241418	8.54735e-07	0.0315668	-0.000526037	-0.0020364	-0.0100741	-0.00297165	406	-53.4048	0
B_memory	11:270346_C	PHRF1	-0.241911	8.10581e-07	0.0192007	-0.000833689	-0.00362102	-0.0184833	-0.00342791	406	-71.3227	0
B_memory	11:4401360_G	RHOG	-0.240097	9.84591e-07	0.0196146	-0.0162112	-0.0121388	-0.0617465	-0.0132263	406	-51.1082	0
B_memory	8:461733_C	ERICH1	-0.224694	4.82895e-06	0.0146395	-0.00256935	-0.0156987	-0.0761787	-0.0174267	406	-63.2353	0
B_memory	8:28001221_G	INTS9	-0.223608	5.37968e-06	0.016018	0.00227377	0.00259621	-0.00713545	-0.00212391	406	-56.5218	0
B_memory	17:61559625_G	MAP3K3	0.24431	6.25283e-07	0.0284087	3.5082e-05	0.00238082	0.011016	0.0028823	406	59.1848	0
B_memory	21:44225234_G	RRP1	0.230065	2.80815e-06	0.0232525	-0.000821609	-0.00513643	0.0210576	0.00574531	406	57.2048	0
B_memory	3:141918938_C	RNF7	-0.234372	1.80094e-06	0.0435009	0.000945135	0.0135289	-0.0631225	-0.0165927	406	-60.2981	0
B_naive	2:74606787_C	MRPL53	-0.299193	6.03728e-10	3.25162e-05	-5.31786e-05	-0.00410476	-0.0248151	-0.00453813	411	-82.0383	0
B_naive	19:17114682_T	SMIM7	0.287197	3.0286e-09	8.91052e-05	-0.00120686	-0.0056208	0.026084	0.00587449	411	68.05	0
B_naive	6:129197466_T	THEMIS	-0.255929	1.43631e-07	0.0052669	-0.000146972	-0.0012917	-0.00507476	-0.0015167	411	-50.1463	0
B_naive	2:101640637_C	RNF149	0.249182	3.10004e-07	0.00460504	0.0032352	0.00319155	0.0165111	0.00346219	411	57.1576	0
B_naive	19:47281255_A	STRN4	-0.256617	1.32619e-07	0.00921862	0.00144647	0.00110998	-0.00619487	-0.00149825	411	-83.0807	0
B_naive	9:116668681_A	ATP6V1G1	-0.241837	6.98795e-07	0.0187493	0.00460903	0.0154037	-0.0750173	-0.0152039	411	-74.5855	0
B_naive	2:175582395_C	ATF2	-0.242608	6.42443e-07	0.00837078	-0.00159799	-0.00291659	-0.0137633	-0.00323262	411	-56.6459	0
B_naive	9:132769330_C	FNBP1	0.239978	8.54855e-07	0.0273137	-0.0119351	-0.0122184	0.0637262	0.0150334	411	79.179	0
B_naive	4:94415514_G	PDLIM5	0.23516	1.43073e-06	0.0201333	-0.0021252	-0.00199209	0.00777242	0.00214709	411	68.509	0
B_naive	1:158784017_C	CD1D	-0.243809	5.63234e-07	0.0143378	0.000683442	0.0026292	-0.0101253	-0.00259218	411	-59.3493	0
B_naive	3:112929363_T	NAA50	0.240423	8.1471e-07	0.017518	-0.00433223	-0.00491601	0.0233637	0.00510727	411	79.207	0
B_naive	2:174477276_G	SP3	-0.236863	1.19414e-06	0.0152507	0.00398694	0.00494872	-0.0185017	-0.00404209	411	-71.3514	0
B_naive	7:3135249_A	BRAT1	-0.24151	7.24081e-07	0.00863515	0.000814657	0.00220188	-0.00782737	-0.00215735	411	-56.8355	0
B_naive	5:172138212_G	DUSP1	-0.245665	4.5898e-07	0.0390597	-0.0862909	-0.0472125	-0.263655	-0.0526652	411	-50.8379	0
B_naive	2:85767735_T	VAMP5	-0.233892	1.63539e-06	0.0285142	-0.00317224	-0.00403245	-0.0192048	-0.00456369	411	-53.3712	0
B_naive	1:226953246_G	SNAP47	0.238905	9.59705e-07	0.0153006	0.000361142	0.00270675	0.0132683	0.00294571	411	65.4095	0
B_naive	8:144218757_T	MROH1	0.233322	1.73627e-06	0.0247577	0.00182127	0.00184977	0.00632581	0.00165177	411	36.8242	3.79146e-297
B_naive	2:54779225_G	RPS27A	-0.232436	1.90509e-06	0.0373525	-0.0619961	-0.152619	-0.637895	-0.159985	411	-52.8041	0
B_naive	2:32863945_C	DPY30	0.231839	2.02753e-06	0.0408316	0.00864274	0.00700546	0.0294475	0.00632261	411	44.6952	0
B_naive	4:2513620_A	MFSD10	-0.226511	3.50915e-06	0.042161	-0.00530944	-0.00495018	-0.0244253	-0.00482696	411	-56.0509	0
B_naive	2:166618824_A	GALNT3	0.230983	2.21625e-06	0.0451172	0.00175263	0.00245782	0.00563503	0.00145426	411	27.5606	1.65049e-167
B_naive	6:13278928_A	PHACTR1	-0.233752	1.65964e-06	0.0310603	-0.024636	-0.00907585	-0.0409937	-0.00910204	411	-25.7996	4.47638e-147
B_naive	2:207545340_A	INO80D	0.23017	2.41104e-06	0.0479858	0.000293393	0.00405957	0.0172345	0.0042513	411	58.4275	0
B_naive	6:73558106_T	MB21D1	0.230924	2.22971e-06	0.0346511	5.00689e-05	0.00176154	0.0062237	0.00196477	411	47.4299	0
B_naive	1:35229553_T	SMIM12	0.232021	1.98945e-06	0.0304069	-0.000222649	-0.00399438	0.0223509	0.00458336	411	75.2733	0
B_naive	12:26318442_A	TM7SF3	-0.235347	1.40271e-06	0.0448623	-0.00381132	-0.00218741	-0.0109834	-0.00270312	411	-41.814	0
B_naive	2:160783524_G	WDSUB1	-0.226833	3.39579e-06	0.0495701	0.0020472	0.00376853	-0.0139528	-0.00310724	411	-66.4104	0
B_naive	6:6183661_T	FARS2	0.228219	2.94745e-06	0.036827	0.000289325	0.00238246	0.0113266	0.00314873	411	56.6698	0
B_naive	1:38416130_C	SF3A3	0.229535	2.57432e-06	0.0440737	-0.000272078	-0.0042452	0.0174003	0.00415876	411	60.287	0
B_naive	8:17929698_T	ASAH1	-0.225067	4.0622e-06	0.0458091	-0.00398755	-0.00418119	-0.017732	-0.00440942	411	-45.8551	0
B_naive	20:61681854_G	GID8	0.226831	3.39666e-06	0.0424739	0.000981053	0.00594234	0.028033	0.00607088	411	64.5581	0
B_naive	2:42474615_C	EML4	-0.224818	4.16549e-06	0.0495701	-0.0046945	-0.00567476	-0.0204357	-0.00639441	411	-37.3271	2.98297e-305
B_naive	6:111620013_A	REV3L	0.227091	3.30769e-06	0.0378954	0.00692323	0.00375616	0.0143947	0.00316147	411	30.8523	2.60496e-209
B_naive	2:28790553_C	SUPT7L	-0.223595	4.71144e-06	0.0495701	0.000377783	0.00169949	-0.0067193	-0.00161921	411	-61.2944	0
B_naive	8:38955067_T	BAG4	-0.223476	4.76816e-06	0.0464664	0.00224733	0.00168544	-0.00580815	-0.00186597	411	-64.9481	0
B_naive	8:11455262_A	SLC35G5	-0.222496	5.25917e-06	0.0470364	-0.000493006	-0.000479646	-0.00155082	-0.000815976	411	-22.6572	5.91779e-114
B_naive	8:1941257_C	CLN8	0.222176	5.43013e-06	0.0472938	-0.000342028	-0.00381564	0.0193436	0.00459333	411	66.8334	0
B_naive	20:49928420_G	MOCS3	-0.223239	4.88257e-06	0.0490501	0.00237663	0.00119648	-0.00351699	-0.00100451	411	-76.4811	0
B_naive	7:101173010_A	PRKRIP1	0.22137	5.88363e-06	0.037281	0.00382798	0.00327086	0.0143722	0.00347508	411	44.7927	0
CD14_Mono	13:28160451_A	POLR1D	0.324289	3.78134e-11	6.81979e-05	0.0353369	0.0234455	0.134904	0.0205484	396	63.5546	0
CD14_Mono	20:61465035_G	COL9A3	0.275298	2.56177e-08	0.000534538	0.00544521	0.00210743	0.014703	0.00270716	396	53.6988	0
CD14_Mono	11:117081500_C	SIDT2	-0.274322	2.88158e-08	0.00107027	-0.0144254	-0.00616067	-0.0300805	-0.0066427	396	-34.3865	2.00874e-259
CD14_Mono	14:56153307_T	KTN1	-0.273224	3.28766e-08	0.00196877	-0.0275877	-0.00937267	-0.0598489	-0.0106607	396	-45.2265	0
CD14_Mono	1:150636991_A	CTSS	-0.259734	1.58377e-07	0.00447286	-0.341697	-0.174628	-0.840077	-0.148199	396	-43.3014	0
CD14_Mono	18:33767749_A	ELP2	0.272972	3.38839e-08	0.00661069	-0.000922177	-0.00501984	0.0230716	0.00518431	396	66.1649	0
CD14_Mono	1:156873727_A	GPATCH4	0.24806	5.76033e-07	0.0114513	-0.00467744	-0.00709076	0.0252731	0.0068104	396	60.6217	0
CD14_Mono	11:60097360_G	MS4A1	-0.251675	3.88848e-07	0.00659167	0.0069439	0.00539496	-0.0269587	-0.0079986	396	-69.927	0
CD14_Mono	21:46787021_A	COL6A2	-0.249466	4.94763e-07	0.00393473	0.00336179	0.00169217	-0.00530556	-0.00201355	396	-65.5767	0
CD14_Mono	17:72667520_T	CD300LF	0.256542	2.26879e-07	0.00701405	0.0119976	0.0131706	0.0482588	0.0103061	396	43.1479	0
CD14_Mono	1:244240448_T	ADSS	-0.243791	9.09258e-07	0.0138197	0.00691937	0.00953079	-0.0341392	-0.0073705	396	-67.8152	0
CD14_Mono	20:1463270_C	SIRPB2	-0.247911	5.85387e-07	0.039291	-0.00415387	-0.00614872	-0.0193823	-0.00514856	396	-37.7876	0
CD14_Mono	11:86068758_C	TMEM135	-0.246067	7.13619e-07	0.00729448	-0.00470415	-0.00375194	-0.00650038	-0.00202967	396	-8.37942	2.65951e-17
CD14_Mono	7:101095919_C	ORAI2	0.239213	1.46971e-06	0.0206872	-2.58387e-05	-0.0070021	0.0366549	0.00729548	396	72.185	0
CD14_Mono	4:56785471_G	AASDH	-0.255313	2.60211e-07	0.0128611	-0.000347393	-0.00527665	-0.0231444	-0.00552066	396	-59.4037	0
CD14_Mono	17:79604185_G	ARL16	-0.24987	4.73484e-07	0.0173547	-0.0195477	-0.00664726	-0.0352449	-0.00860281	396	-28.7323	7.53107e-182
CD14_Mono	18:19015831_T	ROCK1	-0.242975	9.91151e-07	0.00661069	0.0027927	0.00995242	-0.041217	-0.00877207	396	-66.0146	0
CD14_Mono	16:1306377_A	MSRB1	-0.242268	1.06782e-06	0.0426933	-0.00571028	-0.0176336	-0.0768777	-0.0186402	396	-55.1929	0
CD14_Mono	12:76966039_A	OSBPL8	0.235833	2.08229e-06	0.0327583	0.0150562	0.0153524	0.0863908	0.014992	396	66.1536	0
CD14_Mono	7:44140670_C	POLM	-0.231457	3.24384e-06	0.0351362	-0.00395253	-0.00419145	-0.0123042	-0.00536979	396	-24.3977	9.04849e-132
CD14_Mono	12:123139553_G	HCAR2	0.233991	2.51198e-06	0.0348272	0.0124309	0.00634522	0.0258343	0.00576497	396	31.1122	8.2446e-213
CD14_Mono	11:62368557_C	GANAB	-0.234697	2.33807e-06	0.0432493	0.0011535	0.00523336	-0.0229211	-0.00581191	396	-61.2563	0
CD14_Mono	9:136268084_G	SURF1	0.242021	1.09597e-06	0.0386914	0.0177293	0.00998308	0.0391958	0.0090312	396	31.7322	2.79218e-221
CD14_Mono	1:89936183_A	GTF2B	0.23072	3.49241e-06	0.0344075	-0.00771547	-0.00613348	0.0160593	0.00525659	396	58.5693	0
CD14_Mono	1:24941140_C	CLIC4	0.230654	3.5158e-06	0.0346983	-0.00172748	-0.00464566	0.0133984	0.00346847	396	51.918	0
CD14_Mono	7:100863945_G	FIS1	-0.228479	4.36495e-06	0.045121	-0.0254077	-0.0304969	-0.0781348	-0.0252646	396	-26.4947	5.57959e-155
CD14_Mono	7:65983615_T	KCTD7	0.228628	4.3009e-06	0.0444874	0.00016549	0.00292487	0.0115325	0.00257384	396	58.0586	0
CD14_Mono	3:40493218_T	RPL14	0.244687	8.26731e-07	0.0190959	0.133848	0.0672579	0.275079	0.0650652	396	30.0329	1.82319e-198
CD14_Mono	7:148758841_C	ZNF282	0.228017	4.56928e-06	0.0471797	-0.00117435	-0.00272046	0.00892342	0.00284948	396	51.0059	0
CD14_Mono	4:56498973_T	SRD5A3	0.242278	1.06673e-06	0.0201407	0.0105983	0.00560074	0.0267345	0.00548404	396	40.9651	0
CD14_Mono	10:120877710_T	FAM45A	0.248943	5.23594e-07	0.0482092	0.016682	0.0108683	0.0424511	0.0114475	396	32.4865	8.27677e-232
CD14_Mono	3:195457853_T	LINC00969	0.239896	1.36884e-06	0.0216266	0.00248279	0.00749466	0.0423335	0.0089344	396	68.0025	0
CD14_Mono	2:64367031_T	AC074289.1	-0.242079	1.08927e-06	0.0332631	-0.000821543	-0.00556928	-0.0188543	-0.00414325	396	-51.6964	0
CD14_Mono	4:68173477_C	CENPC	-0.232342	2.96792e-06	0.0238469	-0.0030952	-0.00494759	-0.0200328	-0.00600845	396	-43.3047	0
CD14_Mono	10:126206710_T	FAM53B	0.233869	2.54348e-06	0.0491386	0.00631143	0.00511472	0.0262627	0.00564827	396	52.1035	0
CD16_Mono	1:26618829_T	SH3BGRL3	-0.404824	4.89034e-15	4.27834e-05	-0.903666	-0.10625	-0.769673	-0.107482	345	16.4676	3.13306e-61
CD16_Mono	19:10448020_G	ICAM3	-0.332539	2.36702e-10	3.87492e-05	-0.0948585	-0.0442267	-0.225305	-0.0354184	345	-42.7619	0
CD16_Mono	6:26704816_C	BTN3A2	0.320831	1.06374e-09	0.000100559	0.0143007	0.0115036	0.0696803	0.0104357	345	66.2272	0
CD16_Mono	8:144678874_T	MROH6	0.301549	1.1019e-08	7.31528e-05	0.0104308	0.00712113	0.0426483	0.00799415	345	55.8956	0
CD16_Mono	12:52611900_C	KRT7	-0.279393	1.31961e-07	0.0161269	-0.00199651	-0.00196352	-0.0145415	-0.00434818	345	-48.8396	0
CD16_Mono	3:122507436_A	HSPBAP1	-0.301726	1.07935e-08	0.000583907	-0.0218371	-0.00793708	-0.0403007	-0.00719649	345	-32.0095	4.01781e-225
CD16_Mono	21:44914581_T	PDXK	-0.266548	5.05756e-07	0.00355568	-0.0209046	-0.0150813	-0.0630015	-0.013027	345	-39.2359	0
CD16_Mono	1:2076055_A	C1orf86	0.273059	2.58176e-07	0.00585562	-0.0112376	-0.0285054	0.101683	0.0210879	345	59.1523	0
CD16_Mono	17:43160704_T	FMNL1	0.271073	3.17544e-07	0.00751028	-0.0195039	-0.029544	0.131032	0.0275787	345	69.1828	0
CD16_Mono	19:12971383_G	DNASE2	0.266496	5.08414e-07	0.0160633	0.0224262	0.0137285	0.0578009	0.0113032	345	36.9487	3.82424e-299
CD16_Mono	7:110485505_G	IMMP2L	0.263656	6.77895e-07	0.012952	0.00746353	0.00482313	0.0123981	0.00292469	345	16.2492	1.13156e-59
CD16_Mono	7:149158607_C	EZH2	0.263551	6.85083e-07	0.012952	0.00315239	0.00903712	0.0494221	0.0102394	345	62.9288	0
CD16_Mono	9:140320617_T	NSMF	-0.268161	4.28846e-07	0.0187686	-0.0119053	-0.00924472	-0.0356914	-0.00766706	345	-36.7855	1.57276e-296
CD16_Mono	17:72937851_A	TTYH2	0.265765	5.47688e-07	0.0150712	0.0127623	0.00708106	0.0270691	0.006257	345	28.1219	2.64294e-174
CD16_Mono	6:32006858_A	AIF1	-0.264288	6.3607e-07	0.0140776	0.343306	0.153238	-0.695133	-0.151421	345	-89.5331	0	1
CD16_Mono	21:33811629_G	TMEM50B	0.25075	2.40381e-06	0.0135054	-0.00331756	-0.00944353	0.04451	0.0091715	345	67.4828	0
CD16_Mono	19:56077272_A	ZNF628	-0.259509	1.02571e-06	0.0240475	0.00523747	0.00563117	-0.0175398	-0.00522736	345	-55.0624	0
CD16_Mono	14:92873862_G	SLC24A4	-0.271941	2.90147e-07	0.0121791	-0.00365075	-0.0101288	-0.0471683	-0.00864641	345	-60.6953	0
CD16_Mono	6:125585733_C	HDDC2	-0.260106	9.66749e-07	0.0210573	-0.00890705	-0.00959473	-0.0426185	-0.00974985	345	-45.775	0
CD16_Mono	6:53462536_T	GCLC	-0.258966	1.08233e-06	0.0233423	0.00162731	0.00733887	-0.0251896	-0.00715286	345	-48.6047	0
CD16_Mono	21:34609384_A	SYNJ1	-0.244134	4.48072e-06	0.0245949	0.0049454	0.00583101	-0.0210004	-0.00552598	345	-59.9891	0
CD16_Mono	16:57716020_T	CPNE2	0.254999	1.5964e-06	0.0169125	-0.00258549	-0.0023406	0.0111886	0.00468334	345	48.8654	0
CD16_Mono	7:150294062_C	FASTK	-0.247942	3.13764e-06	0.0256868	-0.00326186	-0.013122	-0.0488371	-0.0105361	345	-50.303	0
CD16_Mono	22:23937519_A	RGL4	0.243289	4.84585e-06	0.0457202	0.0131784	0.0144908	0.0573734	0.0134958	345	41.4546	0
CD16_Mono	16:57080866_A	MT1E	0.250355	2.49592e-06	0.0476375	-0.000743059	-0.00767403	0.0146643	0.00436855	345	32.4086	1.03775e-230
CD16_Mono	21:45400234_T	C21orf33	-0.237018	8.58716e-06	0.0402337	-0.00654149	-0.0152873	-0.0582116	-0.0139787	345	-46.3305	0
CD16_Mono	7:87979860_C	SRI	-0.244295	4.41444e-06	0.0284391	-0.00272615	-0.0196019	-0.0815974	-0.0167945	345	-56.754	0
CD16_Mono	2:9644304_A	IAH1	-0.263931	6.59379e-07	0.0473844	-0.0100075	-0.0108069	-0.0460583	-0.0112294	345	-42.9655	0
CD16_Mono	21:44807175_C	C21orf2	0.233811	1.14363e-05	0.0495076	-0.0078399	-0.0144648	0.0443555	0.0119101	345	51.7412	0
CD16_Mono	2:27832285_G	SUPT7L	0.257326	1.27191e-06	0.0487617	0.000535362	0.00646746	0.0252735	0.00601262	345	52.0338	0
CD16_Mono	10:125710237_C	OAT	-0.257277	1.27808e-06	0.0321334	0.00409175	0.00787527	-0.0338178	-0.00766638	345	-64.0673	0
CD16_Mono	10:13163843_A	SEPHS1	0.253013	1.93479e-06	0.0355538	0.000523413	0.00583668	0.0198762	0.00499589	345	46.7878	0
CD16_Mono	10:98450774_T	PIK3AP1	-0.251041	2.33783e-06	0.0439594	-0.013616	-0.015133	-0.0680031	-0.0148718	345	-47.6116	0
CD4_CTL	1:45186567_A	RPS8	-0.35764	1.54753e-09	0.000334451	-0.508675	-0.213624	-1.12928	-0.18236	269	-36.2393	7.32135e-288
CD4_CTL	19:2997153_C	SF3A2	-0.315048	1.30511e-07	0.0394461	0.00915155	0.0141563	-0.0705168	-0.0132555	269	-67.3761	0
CD4_CTL	21:45869359_G	PFKL	-0.306802	2.8545e-07	0.0149677	0.00943467	0.0145412	-0.0456906	-0.0116304	269	-48.5559	0
CD4_CTL	19:57758100_T	ZNF274	-0.31164	1.80866e-07	0.0394461	0.00179811	0.00617909	-0.0246186	-0.00647242	269	-48.4184	0
CD4_CTL	4:3805519_T	LYAR	0.301219	4.78417e-07	0.0388881	0.0668867	0.0522136	0.237097	0.0510426	269	38.2326	0
CD4_Naive	22:42219160_C	CENPM	0.298905	5.18498e-10	9.66153e-06	0.00439169	0.000965297	0.0083815	0.00113771	415	54.475	0
CD4_Naive	13:28000282_T	GTF3A	-0.275881	1.1006e-08	1.46427e-05	-0.00378769	-0.00647899	-0.038804	-0.00763603	415	-71.2319	0
CD4_Naive	21:35267038_A	ITSN1	0.257238	1.07109e-07	0.000467698	1.30892e-05	0.000225741	0.000964461	0.000209556	415	62.9222	0
CD4_Naive	7:6717892_G	PMS2	0.255682	1.28505e-07	0.00071685	-5.11689e-05	-0.000965238	0.00595459	0.00105125	415	85.7267	0
CD4_Naive	10:112564284_G	PDCD4	0.255247	1.35184e-07	0.0010676	0.00304777	0.00290407	0.0138121	0.00290707	415	53.366	0
CD4_Naive	6:33604606_T	LINC00336	-0.250657	2.29506e-07	0.00137001	-0.000126348	-0.000213608	-0.00080715	-0.00026825	415	-40.4451	0
CD4_Naive	4:2413017_C	ZFYVE28	0.24529	4.20641e-07	0.0017212	0.000792615	0.000737022	0.00390703	0.000864611	415	55.8443	0
CD4_Naive	10:1639362_G	WDR37	0.248769	2.84484e-07	0.00239429	-0.000754447	-0.00164573	0.00925786	0.00178184	415	84.0902	0
CD4_Naive	5:132466504_G	SEPT8_	0.246073	3.85412e-07	0.00323844	0.000481758	0.000362832	0.00160579	0.000386687	415	43.1831	0		SEPT8_
CD4_Naive	19:4040011_T	EEF2	-0.248818	2.82902e-07	0.00256355	-0.0471122	-0.0343093	-0.164166	-0.035508	415	-48.2947	0
CD4_Naive	19:37442078_C	ZNF793	0.248786	2.83942e-07	0.00257383	0.00119063	0.000746558	0.00707257	0.00148716	415	72.0085	0
CD4_Naive	6:25609477_A	TDP2	-0.239918	7.60765e-07	0.00531113	0.00151793	0.00126461	-0.00726265	-0.00196815	415	-76.4611	0
CD4_Naive	10:119020918_G	PDZD8	-0.242383	5.80676e-07	0.00440535	-0.00112251	-0.000580693	-0.00272829	-0.000618494	415	-38.5586	0
CD4_Naive	12:21665207_G	GOLT1B	0.242081	6.0029e-07	0.00295172	0.00184958	0.00162178	0.00920162	0.00183542	415	61.1497	0
CD4_Naive	12:6372381_C	CLSTN3	0.240519	7.12502e-07	0.00358544	0.000239092	0.000606164	0.00452866	0.000941387	415	78.046	0
CD4_Naive	21:44834825_A	SIK1	0.227117	2.95417e-06	0.00543122	0.00146937	0.00310256	0.0101149	0.00227911	415	45.7499	0
CD4_Naive	7:102828749_G	DNAJC2	-0.235887	1.17606e-06	0.00637324	-0.00218304	-0.00203319	-0.0111872	-0.00210132	415	-62.7333	0
CD4_Naive	1:17305903_A	CROCC	0.237068	1.03601e-06	0.0061061	8.07569e-05	0.000784613	0.00477415	0.000984541	415	75.946	0
CD4_Naive	6:160696919_T	MAP3K4	0.232868	1.62141e-06	0.00877378	0.00132825	0.00135964	0.0086573	0.00165065	415	69.8164	0
CD4_Naive	21:44215609_T	NDUFV3	0.22356	4.24827e-06	0.00803718	0.00217044	0.00312789	0.0129625	0.00309434	415	49.9681	0
CD4_Naive	16:22875800_T	COG7	0.237833	9.53949e-07	0.00891346	-0.00102875	-0.000818155	0.00422539	0.00094681	415	85.5369	0
CD4_Naive	2:234227118_A	EFHD1	0.228328	2.60688e-06	0.00751088	-0.000717671	-0.000525093	0.00255157	0.000591558	415	84.1978	0
CD4_Naive	8:1484243_A	KBTBD11	0.233469	1.52145e-06	0.00837259	0.000274698	0.000499258	0.00291041	0.0007101	415	61.8558	0
CD4_Naive	12:124904015_T	TMED2	0.233305	1.54822e-06	0.00807462	-0.00144747	-0.00388747	0.0217992	0.00432925	415	81.3906	0
CD4_Naive	10:16001237_A	CUBN	-0.232692	1.6518e-06	0.0101719	0.000731258	0.000602839	-0.0038501	-0.00148058	415	-58.3819	0
CD4_Naive	12:68955325_T	CPM	0.232599	1.66816e-06	0.00840352	-0.000966915	-0.000571911	0.00215714	0.000549805	415	80.2215	0
CD4_Naive	1:40012184_A	HPCAL4	0.232177	1.74398e-06	0.0108704	0.000691937	0.000501075	0.0025849	0.000676976	415	45.7856	0
CD4_Naive	7:16323275_T	TSPAN13	-0.22979	2.23959e-06	0.010931	0.000100087	0.000248887	-0.000965157	-0.000252556	415	-61.2005	0
CD4_Naive	2:154199791_A	RPRM	-0.225977	3.32103e-06	0.00960382	-0.000644329	-0.000888631	-0.00209795	-0.000657997	415	-26.7812	2.67465e-158
CD4_Naive	2:156885363_C	AC093375.1	-0.225689	3.42037e-06	0.00989508	3.97688e-06	0.000120327	-0.000288523	-0.000144853	415	-31.6428	4.77055e-220
CD4_Naive	3:58089516_G	ABHD6	0.232878	1.61969e-06	0.0384478	0.000321884	0.000342527	0.00151727	0.000363282	415	48.7722	0
CD4_Naive	21:38935792_C	HLCS	0.218616	6.96995e-06	0.0119169	0.000307834	0.000549428	0.00296185	0.00080502	415	55.4731	0
CD4_Naive	10:89327658_G	LINC00863	0.229963	2.19961e-06	0.0155041	0.000475831	0.000832464	0.00415478	0.000783628	415	65.5538	0
CD4_Naive	4:17531084_G	QDPR	-0.223741	4.17088e-06	0.00846171	-0.0012349	-0.00101649	-0.00552884	-0.00125562	415	-54.1467	0
CD4_Naive	16:31707428_T	ZNF720	-0.232199	1.73992e-06	0.012587	2.26966e-05	0.00100707	-0.00548445	-0.00125997	415	-69.5539	0
CD4_Naive	3:37748488_G	TRANK1	0.230635	2.05056e-06	0.0387305	0.00135938	0.00105442	0.00494848	0.00120088	415	45.7514	0
CD4_Naive	6:156161894_G	TFB1M	0.225462	3.50059e-06	0.0175397	-0.000215502	-0.000871829	0.00449904	0.000975789	415	73.3973	0
CD4_Naive	7:12328477_T	ARL4A	0.225995	3.3147e-06	0.0141824	-0.00318609	-0.00274337	0.0111041	0.00246649	415	78.9113	0
CD4_Naive	12:20973885_G	C12orf39	-0.227339	2.88715e-06	0.0111342	0.000223146	0.000176588	-0.00047266	-0.000188204	415	-54.924	0
CD4_Naive	4:184546318_T	CDKN2AIP	0.220926	5.53848e-06	0.0116277	0.000390908	0.00156657	0.00768203	0.0019762	415	58.899	0
CD4_Naive	2:113944850_A	AC079922.3	-0.221209	5.38344e-06	0.0149183	-2.88664e-05	-0.00150888	-0.00816909	-0.00202168	415	-65.7351	0
CD4_Naive	5:134632674_A	CDKL3	0.22365	4.20937e-06	0.0132603	0.000567616	0.0016068	0.00592083	0.00164145	415	47.4766	0
CD4_Naive	1:47259357_T	STIL	-0.226608	3.11275e-06	0.0165682	-0.000163625	-0.00020614	-0.000199176	-0.000173233	415	-2.68966	0.00715258
CD4_Naive	2:241709924_T	GPR35	-0.220472	5.7956e-06	0.0157833	-9.71717e-05	-0.000262347	-0.000942826	-0.000334945	415	-40.4912	0
CD4_Naive	5:79205301_G	PAPD4	-0.222912	4.53579e-06	0.0140743	0.00142935	0.00127121	-0.0058148	-0.00142323	415	-77.3337	0
CD4_Naive	11:11461388_G	MTRNR2L8	-0.224458	3.87814e-06	0.0148649	0.00271851	0.00425043	-0.00869621	-0.00287347	415	-45.3234	0
CD4_Naive	6:31156130_T	HCG27	0.222983	4.50322e-06	0.017986	0.000727971	0.000449507	0.00228552	0.000566705	415	43.8659	0	1
CD4_Naive	3:111669065_C	ABHD10	0.227444	2.85633e-06	0.0387305	0.00117233	0.000866697	0.00456334	0.000959353	415	53.4315	0
CD4_Naive	19:13112268_T	ZNF443	-0.2305	2.07961e-06	0.014026	2.1923e-05	0.000223861	-0.000322109	-0.000343829	415	-17.082	1.01009e-65
CD4_Naive	6:87212797_T	SYNCRIP	0.222393	4.77959e-06	0.017986	-0.000957164	-0.00235101	0.0127978	0.00300328	415	73.468	0
CD4_Naive	10:105639514_G	SH3PXD2A	-0.225044	3.65322e-06	0.024566	-0.00025434	-0.000592642	-0.00267911	-0.000652952	415	-56.0176	0
CD4_Naive	13:111595552_T	ANKRD10	-0.226666	3.09429e-06	0.0243027	-0.00263325	-0.00296627	-0.0104809	-0.00271967	415	-39.7256	0
CD4_Naive	20:32435497_T	CHMP4B	-0.225427	3.51304e-06	0.0200115	-0.00142238	-0.00183372	-0.00771996	-0.00208043	415	-46.2609	0
CD4_Naive	7:70092296_C	AUTS2	-0.221569	5.19274e-06	0.0201509	7.91882e-05	0.000233022	-0.000758644	-0.000265726	415	-48.2929	0
CD4_Naive	2:47910338_C	AC079807.2	0.217473	7.8031e-06	0.0194231	-0.00013228	-0.000366584	0.00120285	0.000595944	415	38.8737	0
CD4_Naive	3:120842688_G	LRRC58	-0.225464	3.49977e-06	0.0387305	0.00182136	0.00248332	-0.014105	-0.00361085	415	-74.0342	0
CD4_Naive	13:101710023_T	GGACT	0.225211	3.59161e-06	0.0262834	-0.000410297	-0.000381702	0.00186482	0.000408463	415	82.9044	0
CD4_Naive	5:13810529_G	TRIO	-0.219622	6.30821e-06	0.0177896	7.06297e-05	0.000247053	-0.000533468	-0.00023286	415	-36.2488	5.18824e-288
CD4_Naive	2:75397907_T	GCFC2	-0.216663	8.45017e-06	0.0204533	8.86931e-05	0.00209674	-0.00902765	-0.00247494	415	-57.2536	0
CD4_Naive	11:79011153_G	NARS2	0.220963	5.51805e-06	0.0184777	0.000812182	0.000682384	0.00353876	0.000775224	415	53.7821	0
CD4_Naive	13:108913356_T	LIG4	-0.224552	3.84105e-06	0.0273102	-0.000102717	-0.000333216	-0.00196473	-0.000641835	415	-52.4519	0
CD4_Naive	16:1716010_C	SNHG9	0.225162	3.60962e-06	0.0240661	0.00126951	0.00493614	0.0204526	0.00455002	415	58.2114	0
CD4_Naive	12:110238481_A	ARPC3	0.22155	5.20255e-06	0.0190956	1.87978e-05	0.0106619	0.0473657	0.0112747	415	62.1573	0
CD4_Naive	7:116246824_G	TES	-0.219761	6.22149e-06	0.0238394	0.00131307	0.00190485	-0.00876711	-0.00193128	415	-75.7013	0
CD4_Naive	22:32079303_C	DRG1	0.220436	5.8165e-06	0.0243205	-0.000275469	-0.00145043	0.00818024	0.001692	415	77.2936	0
CD4_Naive	22:37379546_T	LGALS2	-0.220208	5.9503e-06	0.0243205	-7.0488e-06	-0.000422105	-0.00184925	-0.000498057	415	-57.4827	0
CD4_Naive	15:89869666_A	POLG	0.227732	2.77262e-06	0.013243	-0.000946105	-0.00117975	0.00678567	0.00136751	415	87.2103	0
CD4_Naive	17:62120050_A	ICAM2	-0.225961	3.32636e-06	0.0147902	-0.000479607	-0.00583987	-0.0271165	-0.00674745	415	-60.8085	0
CD4_Naive	3:5158148_G	BHLHE40	0.223448	4.29662e-06	0.0387305	4.45599e-05	0.000624058	0.00206492	0.000584997	415	48.1167	0
CD4_Naive	13:24830330_T	SPATA13	-0.223303	4.35996e-06	0.0295325	-0.00101717	-0.00140145	-0.00652933	-0.00162167	415	-52.391	0
CD4_Naive	17:54740547_A	C17orf67	0.222822	4.57708e-06	0.0147902	0.000200334	0.00125392	0.00815792	0.00191267	415	70.8808	0
CD4_Naive	17:72661870_A	NT5C	0.221546	5.20452e-06	0.0147902	0.00109685	0.00324129	0.0185565	0.00421599	415	66.883	0
CD4_Naive	17:7231236_C	TXNDC17	-0.223292	4.36509e-06	0.0147902	-0.000917158	-0.00183305	-0.00732571	-0.00194935	415	-48.7896	0
CD4_Naive	2:73643627_G	DCTN1	-0.214695	1.02404e-05	0.0230734	-0.00260273	-0.00160391	-0.00881508	-0.00216546	415	-46.9634	0
CD4_Naive	11:2840424_T	CD81	0.218652	6.94555e-06	0.0228788	-6.09085e-05	-0.000840978	0.00479412	0.00116898	415	68.6811	0
CD4_Naive	2:29811081_C	YPEL5	0.214282	1.06599e-05	0.0236498	0.0103466	0.0094914	0.017528	0.00675458	415	12.5582	1.79295e-36
CD4_Naive	11:70541707_T	FADD	0.218475	7.06841e-06	0.0233017	-0.000941146	-0.000915528	0.00469597	0.000914567	415	88.7406	0
CD4_Naive	10:90781976_A	ACTA2	-0.220645	5.69624e-06	0.0305115	-0.00052286	-0.00036032	-0.00155134	-0.000380902	415	-39.9595	0
CD4_Naive	9:37071066_A	TOMM5	0.223745	4.16896e-06	0.015922	-0.00111905	-0.00369468	0.0185418	0.00386998	415	74.8575	0
CD4_Naive	12:6142402_A	LPAR5	-0.219667	6.27971e-06	0.0229445	-0.000783472	-0.00067822	-0.00250958	-0.000693014	415	-36.2636	3.02899e-288
CD4_Naive	6:150741436_G	NUP43	0.217214	8.00422e-06	0.0187355	0.000619264	0.000655143	0.00309379	0.000821749	415	47.9663	0
CD4_Naive	4:15740292_A	FAM200B	-0.213409	1.15997e-05	0.0273188	0.000701419	0.00317611	-0.0132743	-0.00320234	415	-63.124	0
CD4_Naive	2:26855435_A	TMEM214	-0.21354	1.14534e-05	0.0247126	-0.000685293	-0.00139433	-0.00506305	-0.00140274	415	-45.0907	0
CD4_Naive	2:197311189_A	AC064834.1	-0.213393	1.16173e-05	0.0249291	-1.85742e-06	-0.00032461	-0.0009135	-0.000316131	415	-40.9867	0
CD4_Naive	9:79720735_A	VPS13A	-0.222453	4.75066e-06	0.0176099	-0.00253764	-0.00239352	-0.0121649	-0.00292581	415	-51.8825	0
CD4_Naive	4:149562277_C	PRMT10	0.212702	1.24189e-05	0.0293302	8.62767e-05	0.00238909	0.0104704	0.00253326	415	60.7503	0
CD4_Naive	2:129031496_C	MAP3K2	0.212547	1.26048e-05	0.0262256	0.000542293	0.00128642	0.00493087	0.00145003	415	46.1212	0
CD4_Naive	3:156528265_T	LINC00886	-0.220808	5.60422e-06	0.0387305	-0.000210367	-0.000268206	-0.000907561	-0.000219522	415	-40.979	0
CD4_Naive	22:38611080_G	PLA2G6	-0.216973	8.19647e-06	0.0243205	-0.00100778	-0.000630252	-0.00226867	-0.000498743	415	-31.9595	1.99598e-224
CD4_Naive	2:11151452_T	RRM2	0.212288	1.29234e-05	0.0266441	-0.000146363	-0.000152026	0.000625947	0.000184522	415	65.8066	0
CD4_Naive	4:89331050_C	NUDT9	-0.211743	1.36172e-05	0.0322186	-0.000841649	-0.00177304	-0.00665589	-0.00187668	415	-45.8773	0
CD4_Naive	7:106555300_G	AC002467.7	0.216092	8.93612e-06	0.0328892	0.000306902	0.000403279	0.00136539	0.000367837	415	39.5047	0
CD4_Naive	3:182998851_A	EIF2B5	0.220388	5.84428e-06	0.0387305	-0.00300605	-0.00235299	0.0109867	0.00294672	415	75.5928	0
CD4_Naive	8:40837263_T	KAT6A	0.216876	8.27465e-06	0.0216959	0.000313976	0.00264376	0.0131876	0.00335904	415	61.3515	0
CD4_Naive	7:156068882_T	AC009403.2	-0.215917	9.09054e-06	0.0333356	0.00037882	0.00141793	-0.00491675	-0.00145454	415	-53.1081	0
CD4_Naive	2:64623935_G	VPS54	-0.211721	1.36461e-05	0.0276006	-0.000512966	-0.00048814	-0.00180517	-0.000521174	415	-36.8648	8.48395e-298
CD4_Naive	12:27662499_T	STK38L	0.217461	7.81264e-06	0.0268775	-0.000581892	-0.00125199	0.00727539	0.00166089	415	76.9575	0
CD4_Naive	4:185228640_A	TRAPPC11	-0.211149	1.44144e-05	0.0341117	-0.00102605	-0.000623923	-0.00291151	-0.000775595	415	-38.587	0
CD4_Naive	21:34713751_T	CRYZL1	0.204876	2.60215e-05	0.0467332	8.22035e-05	0.0014421	0.00792655	0.00193257	415	66.2712	0
CD4_Naive	14:24526287_C	DCAF11	0.225918	3.34108e-06	0.0253523	0.00194834	0.00193367	0.00988432	0.00233627	415	53.3084	0
CD4_Naive	3:194539043_T	FAM43A	0.219606	6.31801e-06	0.0387305	0.000508117	0.000416853	0.00215043	0.000762242	415	38.5096	0
CD4_Naive	2:232559780_T	COPS7B	0.210972	1.46598e-05	0.0289709	-8.92672e-05	-0.00115836	0.00618958	0.00157812	415	65.3397	0
CD4_Naive	16:15084390_A	NPIPA5	-0.220279	5.90794e-06	0.0366543	-0.000475338	-0.000376627	-0.00131714	-0.000380231	415	-32.0427	1.38851e-225
CD4_Naive	22:51186276_C	MIOX	0.21543	9.53326e-06	0.0248114	0.000363358	0.000164672	0.000723045	0.000205004	415	27.8658	3.46603e-171
CD4_Naive	12:58803912_A	KIF5A	-0.216702	8.41787e-06	0.0281377	6.95523e-05	0.000174531	-0.000281681	-0.000185159	415	-28.1202	2.77703e-174
CD4_Naive	8:74966496_C	GDAP1	-0.215733	9.25531e-06	0.0245468	-0.000330436	-0.000428235	-0.00213337	-0.000523756	415	-54.2888	0
CD4_Naive	5:141139469_G	FCHSD1	-0.213411	1.15974e-05	0.0291378	-6.67077e-06	-0.000730461	-0.00307239	-0.000705612	415	-61.4935	0
CD4_Naive	10:83153009_C	TSPAN14	-0.217436	7.83142e-06	0.0361842	-0.00260679	-0.00214245	-0.0108662	-0.00252134	415	-50.8534	0
CD4_Naive	1:47666009_A	POMGNT1	0.216963	8.20466e-06	0.0312125	0.00100664	0.00108921	0.0053709	0.00116848	415	55.6568	0
CD4_Naive	2:27153318_A	ATRAID	-0.210518	1.53083e-05	0.0298723	0.00415996	0.00385796	-0.0175728	-0.00436737	415	-75.9749	0
CD4_Naive	11:117106116_A	SIK3	-0.214584	1.03512e-05	0.0345615	-0.00043516	-0.000802046	-0.00422577	-0.00090081	415	-64.0237	0
CD4_Naive	3:194375128_C	LINC00884	-0.218552	7.01442e-06	0.0419292	-0.000378822	-0.000348734	-0.00125838	-0.000420969	415	-32.7775	6.15134e-236
CD4_Naive	15:74695585_A	ULK3	-0.221543	5.20614e-06	0.0211174	0.00231796	0.00277501	-0.0121071	-0.00278239	415	-74.7797	0
CD4_Naive	1:41877609_A	CITED4	0.216302	8.7542e-06	0.0321764	0.00314044	0.00384501	0.0193348	0.00434637	415	56.8502	0
CD4_Naive	21:47485382_G	ADARB1	0.203644	2.9162e-05	0.0498717	0.000826885	0.000950777	0.00431993	0.0011263	415	48.2775	0
CD4_Naive	1:182684842_C	RGL1	0.216185	8.85551e-06	0.0323486	-0.000273076	-0.00019622	0.000717589	0.000209876	415	70.2412	0
CD4_Naive	16:75292120_A	PSMD7	-0.219042	6.68236e-06	0.0398661	0.00115102	0.00253951	-0.00866015	-0.00250746	415	-56.0043	0
CD4_Naive	3:185177364_A	TRA2B	0.218032	7.38429e-06	0.0440823	0.000129557	0.00960972	0.0395954	0.00959442	415	59.2059	0
CD4_Naive	4:185893344_T	SORBS2	0.208925	1.78091e-05	0.0418726	-0.000588491	-0.000319785	0.000950258	0.000355058	415	65.6012	0
CD4_Naive	17:6898615_G	AC027763.2	0.215943	9.06761e-06	0.0188331	0.00122029	0.000788757	0.00303413	0.000854367	415	31.7777	6.5903e-222
CD4_Naive	13:21554393_C	LINC00422	0.217899	7.48207e-06	0.0453006	0.000475532	0.000533057	0.00239763	0.000675067	415	45.5221	0
CD4_Naive	8:68582645_C	C8orf44	0.214115	1.08334e-05	0.0296931	7.71423e-06	0.000838903	0.0035651	0.000895375	415	59.0638	0
CD4_Naive	20:399761_A	SOX12	0.216852	8.29426e-06	0.0279458	0.000167158	0.000440297	0.00150506	0.000487982	415	41.468	0
CD4_Naive	16:89871344_C	APRT	0.218408	7.11536e-06	0.0413929	0.0152052	0.0113074	0.0441447	0.0108683	415	37.5895	0
CD4_Naive	15:101197005_A	ADAMTS17	0.220662	5.68637e-06	0.0231638	0.00026532	0.000235733	0.000667257	0.000228408	415	24.9455	1.19578e-137
CD4_Naive	9:132629787_C	TOR1A	0.218287	7.20096e-06	0.028219	0.000655148	0.00110124	0.00481629	0.00114915	415	53.2593	0
CD4_Naive	6:31243170_A	MSH5	-0.211969	1.33248e-05	0.0309845	0.000252043	0.000198616	-0.000483117	-0.000189105	415	-54.6099	0	1
CD4_Naive	11:34565162_G	LMO2	-0.213392	1.16189e-05	0.0379179	3.05155e-05	0.000216386	-0.000637627	-0.000270251	415	-39.315	0
CD4_Naive	7:25336483_G	OSBPL3	0.213039	1.20219e-05	0.0399461	-0.000258248	-0.000564798	0.00215525	0.000570324	415	61.2546	0
CD4_Naive	6:99089701_C	COQ3	-0.211825	1.35108e-05	0.0315134	-3.56877e-05	-0.000559897	-0.00246566	-0.000586271	415	-61.0628	0
CD4_Naive	1:150675007_A	RPRD2	0.215115	9.83005e-06	0.033963	0.00152975	0.00147098	0.00644088	0.00155407	415	46.7546	0
CD4_Naive	7:31042335_C	GARS	0.212885	1.22013e-05	0.0402349	0.000819758	0.00166043	0.00536396	0.00170377	415	38.9116	0
CD4_Naive	19:30214028_T	C19orf12	-0.220396	5.83943e-06	0.0338707	-8.81576e-05	-0.00161459	-0.00761467	-0.0018979	415	-61.5331	0
CD4_Naive	19:53790306_A	LILRB2	0.220187	5.96294e-06	0.034472	-0.000312505	-0.000343825	0.0017909	0.000367878	415	85.0972	0
CD4_Naive	19:33006811_A	CEP89	0.220128	5.99817e-06	0.0346441	-0.00116635	-0.00063569	0.00299891	0.000667952	415	92.0216	0
CD4_Naive	19:51717576_T	PPP2R1A	0.220001	6.07455e-06	0.0350179	0.00511386	0.00317727	0.0152029	0.00365347	415	42.449	0
CD4_Naive	2:37734112_T	EIF2AK2	-0.208088	1.92727e-05	0.0358696	0.000568106	0.00179365	-0.0066626	-0.00193034	415	-55.901	0
CD4_Naive	14:21540863_T	ARHGEF40	0.222918	4.53331e-06	0.0265882	0.000307471	0.000243497	0.00134384	0.000334643	415	51.0142	0
CD4_Naive	6:168389403_G	CCR6	-0.211061	1.45358e-05	0.0343073	-7.78848e-05	-0.000353288	-0.00192135	-0.000592615	415	-54.432	0
CD4_Naive	6:115974177_A	TSPYL1	-0.211025	1.45855e-05	0.0344354	-0.00301169	-0.00220517	-0.00891673	-0.00239551	415	-36.946	4.21771e-299
CD4_Naive	1:21581614_A	ECE1	0.21426	1.06827e-05	0.0353663	-0.000381482	-0.00084784	0.00375693	0.00107913	415	61.4317	0
CD4_Naive	19:5813929_A	PRR22	0.219655	6.28755e-06	0.0360649	6.53222e-06	0.000487471	0.00299587	0.00056808	415	81.3526	0
CD4_Naive	6:155598989_T	TIAM2	-0.21081	1.48889e-05	0.0351977	-0.000187831	-0.000421795	-0.00164676	-0.000396013	415	-51.3694	0
CD4_Naive	12:10193295_T	MAGOHB	-0.21361	1.13769e-05	0.0340665	0.00344875	0.0019868	-0.0087682	-0.00210046	415	-86.0799	0
CD4_Naive	17:74442440_G	FBF1	0.214178	1.0768e-05	0.0292333	0.0009557	0.0006632	0.00358176	0.000845979	415	49.767	0
CD4_Naive	12:7119782_A	C12orf57	0.213347	1.16699e-05	0.0347032	0.00614627	0.00843215	0.0465673	0.011432	415	57.967	0
CD4_Naive	5:54476556_A	SKIV2L2	-0.210408	1.54704e-05	0.0370529	0.00120357	0.0010871	-0.00496755	-0.00126155	415	-75.4901	0
CD4_Naive	2:231921182_A	SP100	-0.207478	2.04118e-05	0.03769	-0.00495944	-0.00344067	-0.0177711	-0.00425924	415	-47.667	0
CD4_Naive	7:964394_G	ADAP1	-0.211685	1.36938e-05	0.0421672	-0.000745346	-0.000544722	-0.00241088	-0.000568728	415	-43.0845	0
CD4_Naive	12:96429783_T	SNRPF	0.21298	1.20905e-05	0.0356421	0.0052526	0.00387996	0.0169525	0.00415433	415	41.9297	0
CD4_Naive	16:76328144_C	TMEM231	0.216702	8.41798e-06	0.0447681	5.33556e-06	0.000182366	0.000449638	0.000165394	415	36.7639	3.48102e-296
CD4_Naive	4:107504053_G	INTS12	0.20682	2.17108e-05	0.0493555	-4.9745e-05	-0.000986588	0.00428015	0.00107384	415	60.4882	0
CD4_Naive	6:31021078_G	ATAT1	0.210223	1.57447e-05	0.0371327	-0.000488842	-0.000602624	0.00243156	0.000701408	415	64.3356	0	1
CD4_Naive	12:79198140_T	PPP1R12A	-0.212611	1.25274e-05	0.0366511	0.00178899	0.00259548	-0.0116054	-0.00267889	415	-73.1536	0
CD4_Naive	15:29881349_C	APBA2	-0.218532	7.02837e-06	0.0289019	-0.000431433	-0.00332949	-0.0140784	-0.00347346	415	-57.7805	0
CD4_Naive	5:110464008_C	TSLP	0.209375	1.7066e-05	0.0403437	0.000194327	9.29018e-05	0.000287258	9.64337e-05	415	14.1381	1.10521e-45
CD4_Naive	16:19013748_G	GDE1	0.216171	8.86756e-06	0.0455329	0.000223366	0.00167422	0.00837755	0.00209567	415	61.929	0
CD4_Naive	2:31866595_T	YIPF4	-0.2065	2.237e-05	0.0408473	-0.00516293	-0.00251689	-0.00986166	-0.00254974	415	-26.7172	1.48547e-157
CD4_Naive	5:178410839_A	SQSTM1	0.209016	1.76567e-05	0.0415591	-0.000208383	-0.00234408	0.0108109	0.00292151	415	59.931	0
CD4_Naive	1:225561346_C	TMEM63A	0.212748	1.23633e-05	0.0382554	0.00132704	0.00232496	0.00895528	0.00254281	415	45.1022	0
CD4_Naive	8:492662_T	FBXO25	-0.211231	1.43008e-05	0.0406111	0.00125275	0.00189855	-0.00908607	-0.0020026	415	-76.3243	0
CD4_Naive	7:103884972_G	KMT2E	-0.210357	1.55456e-05	0.0435616	-0.010803	-0.00692601	-0.0289101	-0.00706996	415	-37.2703	2.48681e-304
CD4_Naive	1:101704532_T	EXTL2	0.212359	1.28349e-05	0.0390921	3.98751e-06	0.000557643	0.00264919	0.00061171	415	65.1012	0
CD4_Naive	1:233429284_C	PCNXL2	-0.21228	1.29328e-05	0.0392666	-7.39976e-05	-0.000696464	-0.00357605	-0.000844675	415	-65.1659	0
CD4_Naive	5:56429991_A	GPBP1	0.208572	1.84128e-05	0.0431066	0.00454706	0.0041947	0.0180014	0.00471466	415	43.4328	0
CD4_Naive	5:66278714_G	MAST4	0.208558	1.84372e-05	0.0431562	0.0015717	0.001565	0.0082362	0.00235467	415	48.0194	0
CD4_Naive	11:129635916_G	APLP2	-0.210433	1.54333e-05	0.0451879	0.000656943	0.00170189	-0.00777295	-0.00211542	415	-63.2513	0
CD4_Naive	14:77432293_C	ALKBH1	0.220885	5.56111e-06	0.0280132	-0.000246386	-0.000678925	0.00288626	0.00076235	415	62.5139	0
CD4_Naive	2:199299078_A	HSPE1	-0.205579	2.43778e-05	0.0440702	-0.000462548	-0.00380862	-0.0147924	-0.00414566	415	-51.8551	0
CD4_Naive	1:201357489_T	TMEM9	0.211922	1.33854e-05	0.0400755	0.00109016	0.000872646	0.00413455	0.000922193	415	48.8482	0
CD4_Naive	19:4668417_G	PLIN3	-0.217234	7.98879e-06	0.0443755	0.00126237	0.00133354	-0.00689096	-0.00198952	415	-69.3483	0
CD4_Naive	11:118973990_A	PHLDB1	-0.209875	1.62743e-05	0.0465388	0.000329418	0.000540345	-0.00159227	-0.000693472	415	-44.5299	0
CD4_Naive	19:50267988_A	AP2A1	-0.217166	8.04261e-06	0.0446256	0.00100436	0.00102075	-0.0045956	-0.00107703	415	-76.8791	0
CD4_Naive	2:37255806_T	STRN	0.205036	2.56375e-05	0.0460661	0.001567	0.00133663	0.00749426	0.00156817	415	58.6005	0
CD4_Naive	22:37845613_T	NCF4	0.209196	1.73577e-05	0.0483046	0.000529196	0.000825525	0.00349019	0.00158236	415	33.7973	1.08002e-250
CD4_Naive	2:70947484_C	ANXA4	0.204272	2.75184e-05	0.049003	-6.97369e-06	-0.000965636	0.00326762	0.000945771	415	49.3538	0
CD4_Naive	5:75935414_T	F2R	0.207	2.13471e-05	0.0489505	-7.31786e-05	-0.000306894	0.00265396	0.000544583	415	88.8748	0
CD4_Naive	6:116514792_A	ZUFSP	0.207418	2.05261e-05	0.0426553	0.000181333	0.000549504	0.00211725	0.00050412	415	52.8855	0
CD4_Naive	6:157819615_C	ZDHHC14	-0.207405	2.05521e-05	0.0426754	0.000264853	0.000306389	-0.0010395	-0.000410772	415	-51.8519	0
CD4_Naive	16:4678547_G	MGRN1	-0.214012	1.09424e-05	0.0470487	-0.00184636	-0.00183574	-0.00853106	-0.00224251	415	-46.9892	0
CD4_Naive	19:38483882_T	HNRNPL	-0.216006	9.01202e-06	0.0488458	0.00295944	0.00244601	-0.0104581	-0.00270931	415	-74.8842	0
CD4_Naive	1:19304585_T	IFFO2	0.210417	1.54569e-05	0.0437777	0.000150536	0.000324596	0.00200148	0.000561675	415	58.1244	0
CD4_Naive	17:75250568_A	SEC14L1	0.210449	1.54094e-05	0.040812	-0.000133282	-0.00149943	0.0056548	0.00145417	415	56.451	0
CD4_Naive	17:42108366_C	RUNDC1	-0.210428	1.54405e-05	0.040853	-0.00101621	-0.0013742	-0.0065321	-0.00192994	415	-47.4285	0
CD4_Naive	14:78299644_G	SNW1	-0.218247	7.22914e-06	0.0335209	-0.00160822	-0.00237076	-0.0109401	-0.00255337	415	-54.561	0
CD4_Naive	1:6165419_T	TNFRSF25	0.210016	1.60579e-05	0.0448392	-0.00593181	-0.00353278	0.0150921	0.00388086	415	81.6098	0
CD4_Naive	16:57068933_T	BBS2	-0.213412	1.15971e-05	0.0471949	-0.00134353	-0.000944123	-0.00452668	-0.000904751	415	-49.5895	0
CD4_Naive	16:50402569_T	PAPD5	0.213125	1.19219e-05	0.0472813	0.000607064	0.00123582	0.00634478	0.00171516	415	55.2914	0
CD4_Naive	1:39319038_T	KIAA0754	-0.209723	1.65109e-05	0.0456328	-0.000525538	-0.000514082	-0.00220196	-0.000640468	415	-41.5837	0
CD4_Naive	20:31656938_A	PLAGL2	0.210314	1.56096e-05	0.0464006	1.84497e-06	0.00040092	0.00161796	0.000394911	415	58.5029	0
CD4_Naive	1:34219792_C	YARS	0.209415	1.70004e-05	0.0464831	0.0016603	0.00136503	0.00572705	0.00142135	415	42.0394	0
CD4_Naive	6:2971566_T	LINC01011	0.205884	2.36936e-05	0.0454043	0.000283294	0.000571981	0.00253451	0.00058427	415	56.0892	0
CD4_Naive	14:50034032_C	DNAAF2	0.217296	7.94024e-06	0.036713	0.000988609	0.00193836	0.00817678	0.00303601	415	40.6533	0
CD4_Naive	15:49824220_T	EID1	-0.214577	1.03586e-05	0.0396477	-0.00693594	-0.00492789	-0.0220366	-0.0052497	415	-42.7241	0
CD4_Naive	15:70351649_A	TLE3	0.21441	1.05281e-05	0.0400235	-0.000725962	-0.000953715	0.00479756	0.00138678	415	66.8555	0
CD4_Naive	16:89238727_G	ACSF3	-0.212299	1.29094e-05	0.047701	0.000329169	0.00200709	-0.00821147	-0.00195959	415	-62.0255	0
CD4_Naive	1:59518649_T	DAB1	0.209004	1.76753e-05	0.0476444	-0.000281002	-0.000155268	0.000376633	0.000169557	415	58.2713	0
CD4_Naive	6:169954272_T	C6orf120	-0.205346	2.49108e-05	0.0467816	-0.000100867	-0.00161879	-0.00679578	-0.00182437	415	-55.9182	0
CD4_Naive	1:220189792_G	C1orf115	-0.208585	1.83904e-05	0.0488669	-0.000135715	-0.000227856	-0.00119603	-0.000342646	415	-52.493	0
CD4_Naive	6:25368745_G	MRS2	-0.205114	2.54543e-05	0.0474581	-0.001274	-0.00161442	-0.00560537	-0.00142809	415	-40.9374	0
CD4_Naive	1:156013676_T	LAMTOR2	-0.208444	1.86367e-05	0.0492875	0.00210652	0.00246546	-0.0126237	-0.00253003	415	-84.9445	0
CD4_Naive	6:35940998_G	SRPK1	-0.204853	2.60783e-05	0.0482719	-0.000996651	-0.00128427	-0.00415151	-0.00132329	415	-34.8527	1.93713e-266
CD4_Naive	17:61276533_T	SNORA76	0.208598	1.83683e-05	0.04612	-0.0315985	-0.0187433	0.0775012	0.020053	415	80.9703	0
CD4_Naive	16:23230405_C	GGA2	0.211489	1.39528e-05	0.0485077	-0.00010213	-0.00134325	0.00764241	0.00155544	415	76.7666	0
CD4_Naive	16:26895276_T	IL4R	-0.211411	1.40567e-05	0.0486119	0.00408982	0.0030301	-0.0145797	-0.00349264	415	-82.2532	0
CD4_Naive	17:4991686_A	RABEP1	0.208373	1.87615e-05	0.0470154	0.00150033	0.00223014	0.0152156	0.002902	415	76.3404	0
CD4_Naive	7:105425027_G	CCDC71L	0.205705	2.40934e-05	0.0490737	-1.31667e-05	-0.000466836	0.00253309	0.00063526	415	65.7973	0
CD4_Naive	15:80563715_T	BCL2A1	0.211744	1.36162e-05	0.0462306	0.00115709	0.00146831	0.00560127	0.00142308	415	44.2763	0
CD4_Naive	15:84315689_T	WDR73	0.210581	1.52172e-05	0.0497824	-0.000273293	-0.0013905	0.00790879	0.00242076	415	59.7062	0
CD4_TCM	11:61599347_A	FADS1	0.334662	2.5619e-12	1.03915e-05	0.00430322	0.00044022	0.0044664	0.000608894	415	4.42425	9.67777e-06
CD4_TCM	19:18671055_T	AC005253.2	-0.330513	4.92075e-12	1.80208e-05	-0.00503836	-0.000668684	-0.00411023	-0.00054021	415	21.9946	1.62043e-107
CD4_TCM	3:52273421_A	PPM1M	0.272809	1.62078e-08	2.65965e-05	0.00909726	0.0014754	0.00814047	0.00155602	415	-9.08988	4.95749e-20
CD4_TCM	1:17711391_A	PADI4	0.268922	2.62659e-08	0.000167959	0.0007908	0.000542118	0.00344865	0.00056572	415	69.1026	0
CD4_TCM	2:207039306_T	AC007383.4	0.252699	1.81595e-07	0.00066843	0.000380286	0.000215568	0.00100553	0.000217095	415	41.6331	0
CD4_TCM	7:65718609_C	ASL	0.254145	1.53661e-07	0.00105516	0.00277281	0.00132537	0.00595602	0.0011192	415	37.3819	3.84291e-306
CD4_TCM	19:6718078_G	GPR108	-0.261258	6.65457e-08	0.000703611	-0.00244331	-0.00187602	-0.00867826	-0.00179651	415	-48.8996	0
CD4_TCM	4:1356033_C	RNF212	-0.254674	1.4451e-07	0.00148374	-0.000192411	-0.00111238	-0.00575818	-0.0011024	415	-72.3985	0
CD4_TCM	14:71659675_A	PCNX	-0.255943	1.24648e-07	0.00158246	-0.000374942	-0.00308646	-0.0177823	-0.00365244	415	-74.1575	0
CD4_TCM	17:78076592_C	GAA	-0.246696	3.59419e-07	0.00525876	-0.000773112	-0.000688322	-0.00313247	-0.000633396	415	-51.3829	0
CD4_TCM	15:85153184_A	NMB	-0.255712	1.2806e-07	0.00125255	-0.00107736	-0.000771051	-0.00420726	-0.000783892	415	-57.9884	0
CD4_TCM	1:213385065_C	ANGEL2	-0.24569	4.02289e-07	0.00241234	-0.00204087	-0.00131371	-0.0059676	-0.0012234	415	-44.561	0
CD4_TCM	17:4814689_T	SPAG7	0.243127	5.34914e-07	0.00640833	0.00684531	0.00501193	0.0225152	0.00505073	415	44.8631	0
CD4_TCM	16:85005716_T	ZDHHC7	0.245617	4.05561e-07	0.00249585	0.00173455	0.00126031	0.00596838	0.00132542	415	47.1575	0
CD4_TCM	17:27119813_G	RAB34	0.240198	7.37876e-07	0.00792476	0.000550031	0.00126151	0.00393109	0.000955702	415	43.5203	0
CD4_TCM	20:44654444_A	CTSA	-0.242837	5.52312e-07	0.00589658	0.0016726	0.00834504	-0.0279419	-0.00549325	415	-60.3851	0
CD4_TCM	6:32411726_A	NFKBIL1	-0.239711	7.78168e-07	0.00464695	0.000683968	0.00104928	-0.00545348	-0.00114465	415	-80.5182	0	1
CD4_TCM	17:56414321_G	BZRAP1	-0.23901	8.39772e-07	0.00876264	0.00131432	0.000775968	-0.00334088	-0.000815083	415	-84.2679	0
CD4_TCM	2:9550446_C	YWHAQ	0.234479	1.36676e-06	0.00340814	0.00305346	0.00382787	0.0147207	0.00335348	415	46.704	0
CD4_TCM	14:65579414_T	FNTB	-0.245898	3.93011e-07	0.00425853	4.14979e-05	0.000405444	-0.00201902	-0.000403372	415	-73.3948	0
CD4_TCM	14:50354795_A	ARF6	-0.245867	3.94389e-07	0.00426864	-0.0135112	-0.00774689	-0.0363961	-0.00722478	415	-44.0103	0
CD4_TCM	17:34968605_A	CCL3	0.238448	8.92512e-07	0.00917019	-0.00103164	-0.00150403	0.00714754	0.00144181	415	79.9728	0
CD4_TCM	15:40211633_G	EIF2AK4	0.245706	4.01558e-07	0.00226891	0.0012022	0.00131653	0.00611208	0.00131656	415	53.721	0
CD4_TCM	17:81006140_G	B3GNTL1	-0.23687	1.05825e-06	0.0102313	0.000352479	0.000597123	-0.00250427	-0.000777299	415	-59.3733	0
CD4_TCM	14:98432228_C	C14orf64	-0.242792	5.55059e-07	0.00551988	-0.00407873	-0.00211723	-0.0114805	-0.00231179	415	-48.1007	0
CD4_TCM	12:5787024_C	ING4	-0.236708	1.07683e-06	0.00364596	-1.68109e-05	-0.00181102	-0.00818268	-0.00169243	415	-67.1113	0
CD4_TCM	21:47732580_A	S100B	-0.226099	3.27983e-06	0.00540737	-0.000894865	-0.000645665	-0.00258362	-0.000589708	415	-39.3425	0
CD4_TCM	7:34918085_C	SEPT7_	-0.233569	1.50547e-06	0.0105081	-0.00313905	-0.00478953	-0.0208576	-0.00482103	415	-53.115	0		SEPT7_
CD4_TCM	11:118262706_T	MPZL2	0.234808	1.3197e-06	0.00567182	0.000220759	0.000162694	0.00103838	0.000240189	415	57.4147	0
CD4_TCM	2:47741889_A	AC138655.1	0.229065	2.41513e-06	0.00516065	0.000276041	0.000169352	0.000587176	0.000174308	415	26.0804	3.04299e-150
CD4_TCM	10:91145689_G	IFIT5	-0.236592	1.09041e-06	0.00530423	-0.000541117	-0.000829918	-0.00428675	-0.000866635	415	-63.591	0
CD4_TCM	1:155658341_C	MEF2D	-0.234323	1.38962e-06	0.00957184	-0.000339472	-0.00110018	-0.00486145	-0.000999793	415	-61.9666	0
CD4_TCM	3:156488004_T	C3orf33	0.235127	1.27557e-06	0.00988926	-0.000540882	-0.000859754	0.00319091	0.000681549	415	69.2922	0
CD4_TCM	6:2869521_G	WRNIP1	-0.231011	1.97126e-06	0.00654252	0.00111594	0.000860541	-0.00379775	-0.000864477	415	-82.0639	0
CD4_TCM	7:4783511_C	FOXK1	-0.230599	2.05816e-06	0.0151235	0.00192521	0.00270531	-0.0116657	-0.00242477	415	-76.2104	0
CD4_TCM	10:18796133_C	NSUN6	-0.233907	1.45247e-06	0.00607883	-0.00203972	-0.00188357	-0.00844841	-0.00200361	415	-47.4752	0
CD4_TCM	12:117952617_G	PEBP1	0.231817	1.8114e-06	0.00762777	0.00493392	0.00502039	0.0242247	0.00534242	415	53.6046	0
CD4_TCM	19:1415701_A	DAZAP1	-0.238302	9.06741e-07	0.0111174	-0.00409826	-0.00521864	-0.0224069	-0.00501961	415	-51.5095	0
CD4_TCM	19:58224848_C	ZNF547	-0.237931	9.43923e-07	0.0118041	4.36159e-05	0.000142743	-0.000257129	-0.00010398	415	-34.6922	5.16146e-264
CD4_TCM	6:25136194_T	MRS2	-0.228925	2.45051e-06	0.00773498	-0.00026683	-0.00102937	-0.00426592	-0.000939622	415	-58.4529	0
CD4_TCM	10:1132215_T	LARP4B	-0.232468	1.69133e-06	0.0066266	0.0009562	0.00193124	-0.00880979	-0.00191045	415	-73.2364	0
CD4_TCM	17:72738324_G	MIF4GD	0.228314	2.61074e-06	0.0158616	0.000254948	0.00223586	0.0095793	0.00222473	415	60.2232	0
CD4_TCM	5:95144677_A	TTC37	0.226495	3.14905e-06	0.0126836	0.00132774	0.0014665	0.00663995	0.00155685	415	50.5979	0
CD4_TCM	14:21923547_A	TOX4	0.233641	1.49403e-06	0.00835934	0.00936622	0.00468336	0.0209017	0.00464949	415	35.6089	5.10135e-278
CD4_TCM	13:114056004_G	CDC16	0.227524	2.83273e-06	0.0077559	-0.0014121	-0.00165921	0.00750851	0.00198111	415	70.3239	0
CD4_TCM	5:131564501_T	SLC22A5	-0.225612	3.44737e-06	0.0137548	-0.000518924	-0.000315639	-0.00158192	-0.000332918	415	-47.2028	0
CD4_TCM	3:138154795_A	FAIM	0.228672	2.51552e-06	0.01443	0.000708639	0.000656573	0.00263607	0.000619563	415	43.4948	0
CD4_TCM	1:15099722_T	AGMAT	0.227532	2.83027e-06	0.0120697	0.000528952	0.00130952	0.00595694	0.00145873	415	56.4082	0
CD4_TCM	3:186656019_G	DNAJB11	0.228404	2.58631e-06	0.0147062	-0.000625593	-0.00159103	0.00542757	0.00137327	415	58.6719	0
CD4_TCM	19:58060538_T	ZNF550	0.233366	1.53814e-06	0.0166	-0.000223233	-0.000632597	0.00264929	0.000561321	415	69.1919	0
CD4_TCM	11:86167136_A	C11orf73	0.225745	3.40066e-06	0.0163047	0.000514022	0.0021432	0.0103751	0.00206843	415	67.444	0
CD4_TCM	7:147694691_G	CUL1	0.223845	4.1271e-06	0.0241512	8.98051e-06	0.00141292	0.00572088	0.00130397	415	60.52	0
CD4_TCM	19:7737840_T	MARCH2_	-0.23284	1.62628e-06	0.0169454	-0.000781031	-0.00136267	-0.00573073	-0.00128383	415	-53.8583	0		MARCH2_
CD4_TCM	3:150652457_G	SELT	-0.227576	2.81754e-06	0.0156698	0.000314413	0.00293307	-0.0141603	-0.00329496	415	-66.8446	0
CD4_TCM	4:733498_T	SLC26A1	-0.226166	3.25742e-06	0.0136572	-0.000134019	-0.000435504	-0.00130463	-0.00038124	415	-41.2012	0
CD4_TCM	20:49580970_C	ADNP	-0.227347	2.88477e-06	0.0254607	-0.000275119	-0.00123837	-0.0053558	-0.00121966	415	-59.5471	0
CD4_TCM	2:57715416_C	FANCL	0.218209	7.25645e-06	0.0142669	-9.90257e-05	-0.000493927	0.00253963	0.000470515	415	78.7985	0
CD4_TCM	7:97032533_A	TECPR1	-0.222575	4.693e-06	0.0260946	0.00358747	0.00291671	-0.0133178	-0.00323045	415	-79.1263	0
CD4_TCM	1:28575671_G	SNHG12	-0.224816	3.73908e-06	0.0158572	0.000543382	0.00423141	-0.0173701	-0.00403409	415	-62.4205	0
CD4_TCM	19:36317922_A	TBCB	-0.231171	1.93854e-06	0.0185913	0.00156725	0.00338731	-0.0150952	-0.00379001	415	-66.778	0
CD4_TCM	11:63711449_G	MEN1	-0.223526	4.26282e-06	0.0186892	-5.94542e-05	-0.000712354	-0.00320897	-0.000683814	415	-64.9762	0
CD4_TCM	22:47081088_G	CERK	-0.21937	6.46785e-06	0.0157501	-0.00146452	-0.0013767	-0.00591986	-0.00125599	415	-48.7039	0
CD4_TCM	16:4068396_C	ZNF174	0.225389	3.52693e-06	0.018432	-0.000738133	-0.00091879	0.00380955	0.000776003	415	77.0331	0
CD4_TCM	17:74791146_T	MXRA7	-0.222646	4.65924e-06	0.0261396	-0.000612553	-0.000418247	-0.00188753	-0.00047471	415	-41.0529	0
CD4_TCM	11:6397336_C	ARFIP2	-0.223	4.49552e-06	0.0192047	-0.00171947	-0.00129681	-0.00589146	-0.00131705	415	-45.982	0
CD4_TCM	11:95943095_T	SESN3	-0.22293	4.52772e-06	0.0192741	-0.000744981	-0.00317651	-0.014937	-0.00350993	415	-61.0729	0
CD4_TCM	19:957385_A	ABHD17A	-0.230102	2.16791e-06	0.0201088	0.00362684	0.00302297	-0.0155137	-0.00338807	415	-85.8739	0
CD4_TCM	5:179250416_G	LTC4S	-0.221416	5.27321e-06	0.0181271	-0.000182487	-0.000665459	-0.00296049	-0.000632576	415	-61.6377	0
CD4_TCM	14:65574482_T	MAX	0.228268	2.62302e-06	0.012336	0.00206732	0.00248945	0.0109743	0.00239138	415	52.5641	0
CD4_TCM	11:11169193_T	ADM	-0.222398	4.77721e-06	0.0198017	-0.000203947	-0.000242573	-0.000781015	-0.000240879	415	-34.3882	1.88985e-259
CD4_TCM	10:111855439_G	XPNPEP1	0.223515	4.2674e-06	0.0173622	0.00146287	0.00121363	0.004819	0.00112768	415	41.2692	0
CD4_TCM	1:205039295_C	RBBP5	0.222856	4.56141e-06	0.0202288	0.00138374	0.00126993	0.00676107	0.00136441	415	58.7698	0
CD4_TCM	8:97609891_G	CPQ	-0.222791	4.59151e-06	0.0151443	-0.000965862	-0.00138686	-0.00591682	-0.00136156	415	-51.895	0
CD4_TCM	7:24346361_G	MALSU1	0.220116	6.00483e-06	0.0297297	0.000538807	0.00222914	0.00873837	0.00193061	415	56.6431	0
CD4_TCM	2:46481797_T	ATP6V1E2	0.215044	9.8986e-06	0.0210648	-0.00085887	-0.00100181	0.00403951	0.000981335	415	71.1566	0
CD4_TCM	21:45911471_G	PWP2	0.210797	1.49071e-05	0.0200055	0.000773063	0.00175947	0.00604878	0.00140059	415	47.7906	0
CD4_TCM	16:71783076_G	AP1G1	0.223664	4.20365e-06	0.0206339	-0.000896167	-0.000898875	0.00509448	0.00101324	415	90.0997	0
CD4_TCM	8:19838469_T	SH2D4A	-0.222409	4.77213e-06	0.0156819	-0.000123327	-0.000248081	-0.000901225	-0.00023336	415	-46.528	0
CD4_TCM	16:77247329_A	SYCE1L	-0.223106	4.44794e-06	0.0215269	-0.00156641	-0.00104228	-0.00472528	-0.00110814	415	-42.3002	0
CD4_TCM	17:80315085_G	OGFOD3	-0.220714	5.65704e-06	0.030075	-0.000347403	-0.00143441	-0.00612027	-0.00140538	415	-58.5628	0
CD4_TCM	16:24797870_T	TNRC6A	0.222887	4.54753e-06	0.0219008	0.00949311	0.00441536	0.0174519	0.0041603	415	26.7256	1.18661e-157
CD4_TCM	6:111874669_A	C6orf3	0.218654	6.94377e-06	0.0165415	0.000372613	0.000314481	0.00133962	0.000292058	415	45.8999	0
CD4_TCM	2:4484666_C	AC142528.1	-0.214206	1.0738e-05	0.0229315	0.000498569	0.000601613	-0.00191185	-0.000567352	415	-59.3804	0
CD4_TCM	22:18348823_A	DGCR2	0.216674	8.44065e-06	0.0193209	-0.000222753	-0.00134922	0.00602417	0.00120226	415	70.4197	0
CD4_TCM	2:144646075_G	ZEB2	-0.213754	1.12192e-05	0.02386	0.000812941	0.001299	-0.00524862	-0.00137591	415	-65.2583	0
CD4_TCM	5:168050195_A	RARS	-0.219137	6.6193e-06	0.0210468	-0.000443154	-0.00170116	-0.00652757	-0.00168525	415	-51.7623	0
CD4_TCM	19:58305455_G	ZNF814	0.227513	2.83594e-06	0.0252746	-0.000184601	-0.00143834	0.00622142	0.00144865	415	63.9261	0
CD4_TCM	11:1316387_A	TOLLIP	-0.219852	6.16509e-06	0.0229006	-0.0011271	-0.00143185	-0.00554684	-0.00179452	415	-39.2189	0
CD4_TCM	8:85389754_T	CA13	-0.220505	5.77631e-06	0.0184074	-0.000332766	-0.000500242	-0.00195002	-0.000566805	415	-43.5803	0
CD4_TCM	10:120980271_T	GRK5	-0.220825	5.59465e-06	0.0198218	-0.0015536	-0.000897884	-0.00399499	-0.000909276	415	-38.9198	0
CD4_TCM	16:49713804_G	ADCY7	-0.221371	5.29663e-06	0.0247976	0.000672898	0.00134791	-0.00557652	-0.00122878	415	-69.7997	0
CD4_TCM	8:134817498_A	TG	-0.220281	5.90691e-06	0.0187064	-2.39203e-05	-0.000108485	-0.000458847	-0.000149108	415	-48.0493	0
CD4_TCM	19:52033158_T	CLEC11A	0.226905	3.01914e-06	0.0268005	-0.000769238	-0.00107512	0.00604481	0.00120679	415	85.8862	0
CD4_TCM	21:40556595_T	HMGN1	0.208153	1.91557e-05	0.0250243	0.00973618	0.0147293	0.0441052	0.0137566	415	34.7394	1.00247e-264
CD4_TCM	21:15948846_T	SAMSN1	0.208262	1.89589e-05	0.0247586	0.00168322	0.00360833	0.0129372	0.00315692	415	47.8186	0
CD4_TCM	3:179199156_G	ZNF639	-0.221178	5.40023e-06	0.028882	0.000351	0.00139644	-0.00690209	-0.00156818	415	-70.3663	0
CD4_TCM	17:6578827_C	TMEM102	0.218689	6.92018e-06	0.0341561	-0.000922405	-0.000973774	0.00480574	0.00116019	415	77.0399	0
CD4_TCM	19:40723747_G	LRFN1	0.226433	3.16915e-06	0.0280638	0.000284647	0.000535603	0.00225155	0.000478079	415	55.8113	0
CD4_TCM	2:240973478_A	GPR35	0.21215	1.30957e-05	0.0267076	0.000109332	0.000476724	0.00170183	0.000523602	415	45.8141	0
CD4_TCM	5:177646225_T	NSD1	-0.217234	7.98921e-06	0.0243384	0.00109143	0.00202877	-0.0068217	-0.00181308	415	-59.2467	0
CD4_TCM	2:88453438_G	THNSL2	0.211821	1.35154e-05	0.0272358	0.000514974	0.000311102	0.00146603	0.000343648	415	41.7958	0
CD4_TCM	11:4620861_A	TRIM68	0.218246	7.23043e-06	0.0258477	0.000360682	0.000395575	0.00196804	0.000426423	415	56.2959	0
CD4_TCM	16:85542328_C	KIAA0513	-0.220067	6.03446e-06	0.0276137	0.000137853	0.000379027	-0.00142462	-0.000478462	415	-52.146	0
CD4_TCM	20:30727236_C	C20orf112	0.220526	5.76451e-06	0.0254607	0.000853736	0.00104004	0.00530135	0.00111627	415	59.3858	0
CD4_TCM	14:92112671_T	C14orf159	-0.223704	4.18632e-06	0.0163874	0.00112554	0.00161322	-0.006019	-0.00142588	415	-67.5997	0
CD4_TCM	2:69296436_G	GFPT1	0.210935	1.47113e-05	0.0286442	0.00161997	0.00134778	0.00789373	0.00156413	415	61.9002	0
CD4_TCM	21:26841097_T	MRPL39	-0.206199	2.30069e-05	0.0307798	-0.000788601	-0.00181829	-0.0066558	-0.00192264	415	-45.167	0
CD4_TCM	1:201331664_A	KIF21B	-0.218574	6.99939e-06	0.0290506	-0.000818433	-0.000817072	-0.00304493	-0.000827612	415	-39.0005	0
CD4_TCM	21:46474658_A	FAM207A	0.206096	2.32298e-05	0.0311377	0.00137433	0.00289086	0.0118346	0.00280043	415	52.9442	0
CD4_TCM	14:50768483_G	ATP5S	-0.223257	4.38053e-06	0.0167598	-0.00155468	-0.00115732	-0.00691324	-0.00135203	415	-61.3369	0
CD4_TCM	5:158560181_T	EBF1	-0.21596	9.05226e-06	0.0267496	0.000515789	0.00027818	-0.00085275	-0.000339373	415	-63.5332	0
CD4_TCM	1:43202636_C	C1orf50	-0.218284	7.20323e-06	0.0293996	-0.000151906	-0.00115666	-0.00518989	-0.00129146	415	-59.1977	0
CD4_TCM	8:23256092_T	ENTPD4	0.218213	7.25338e-06	0.0211959	0.0018131	0.00115804	0.0061168	0.00130785	415	50.1888	0
CD4_TCM	2:108649093_A	EDAR	-0.210476	1.53697e-05	0.0293954	2.96175e-05	0.000324059	-0.00117064	-0.000300966	415	-55.2865	0
CD4_TCM	15:44187869_T	TUBGCP4	-0.220828	5.59273e-06	0.0120065	-0.0006051	-0.000967003	-0.00422545	-0.00104836	415	-51.7109	0
CD4_TCM	10:113341262_T	VTI1A	0.218108	7.32951e-06	0.0219242	-6.74597e-05	-0.00109109	0.0049735	0.00106438	415	67.3716	0
CD4_TCM	2:242197095_T	HDLBP	-0.210006	1.60741e-05	0.0302059	-0.0015929	-0.00135879	-0.00643091	-0.00162186	415	-46.5812	0
CD4_TCM	2:10678538_G	KLF11	0.209967	1.61325e-05	0.0302739	0.00082121	0.000593756	0.00233464	0.000591769	415	36.7783	2.05455e-296
CD4_TCM	19:19795560_A	ZNF737	-0.224147	4.00257e-06	0.0348745	-0.000683507	-0.000376874	-0.00168339	-0.000357835	415	-39.1947	0
CD4_TCM	7:101909863_A	SPDYE2	0.215058	9.88504e-06	0.033458	0.00019796	0.00025825	0.000804151	0.00024302	415	34.8238	5.30338e-266
CD4_TCM	12:15080283_G	C12orf60	-0.216307	8.74963e-06	0.0307221	-0.000596818	-0.000616615	-0.00266535	-0.000575037	415	-49.979	0
CD4_TCM	2:228464770_C	RHBDD1	-0.209633	1.66531e-05	0.0308883	0.000584841	0.00077643	-0.00345588	-0.000818683	415	-72.9548	0
CD4_TCM	17:29914357_A	RHOT1	-0.216115	8.91601e-06	0.0407383	-0.000960034	-0.00156387	-0.00834474	-0.00198729	415	-59.489	0
CD4_TCM	14:54448347_A	GMFB	0.22194	5.00261e-06	0.0180337	0.00108029	0.00117426	0.00500479	0.00125508	415	46.5152	0
CD4_TCM	3:149061733_A	WWTR1	0.218418	7.10809e-06	0.0387842	0.000223589	0.000196364	0.000681525	0.000197767	415	33.4735	5.86562e-246
CD4_TCM	2:55527108_A	RPS27A	0.209455	1.69368e-05	0.0312292	0.170545	0.158878	0.669887	0.158949	415	45.2633	0
CD4_TCM	1:85346224_T	LPAR3	0.216961	8.20634e-06	0.0305121	0.000215205	0.000293599	0.00126894	0.000280858	415	52.8331	0
CD4_TCM	3:187429508_G	RPL39L	-0.218268	7.21409e-06	0.0394067	0.00622115	0.00608973	-0.0177777	-0.00693999	415	-52.9506	0
CD4_TCM	5:110624200_G	CAMK4	-0.21464	1.0295e-05	0.0291707	-0.00468928	-0.00328426	-0.0141459	-0.00389318	415	-37.8222	0
CD4_TCM	10:89369462_A	LINC00863	-0.217205	8.01192e-06	0.0229273	-0.000968044	-0.000624205	-0.0024462	-0.000576519	415	-35.4383	2.1935e-275
CD4_TCM	5:179484314_T	RNF130	0.214565	1.03705e-05	0.0293012	0.000637833	0.00101614	0.00438151	0.00100997	415	53.232	0
CD4_TCM	11:126251650_G	PUS3	-0.215754	9.23623e-06	0.0316736	0.00145815	0.00118209	-0.00493329	-0.0012032	415	-77.1933	0
CD4_TCM	1:117840378_A	AL136376.1	0.216706	8.41414e-06	0.0306478	4.09596e-06	0.000120044	0.00100049	0.000500289	415	39.4528	0
CD4_TCM	16:56985805_T	KATNB1	-0.217814	7.54509e-06	0.032678	0.00115994	0.00112497	-0.00425413	-0.00115481	415	-68.4122	0
CD4_TCM	15:65830518_T	AC100830.4	0.218888	6.78516e-06	0.0143648	-4.86118e-05	-0.00016926	0.000530204	0.000153475	415	51.6076	0
CD4_TCM	6:121747139_G	HSF2	0.212926	1.21536e-05	0.0266619	0.000122145	0.000789378	0.00348595	0.000900665	415	57.218	0
CD4_TCM	19:56047164_T	ZNF580	0.223153	4.42692e-06	0.0379432	0.00106626	0.00218654	0.00976057	0.00217507	415	57.4283	0
CD4_TCM	1:172355841_T	PIGC	0.216335	8.7262e-06	0.0308084	0.00382533	0.00235152	0.00848881	0.00204164	415	30.5066	1.06471e-204
CD4_TCM	7:157409757_G	PTPRN2	0.213995	1.09603e-05	0.033833	0.00104258	0.00179652	0.0103442	0.00189735	415	72.5197	0
CD4_TCM	14:73986970_T	PAPLN	0.220641	5.69852e-06	0.0198182	0.000220149	0.000216506	0.0005851	0.000234317	415	23.3039	2.02193e-120
CD4_TCM	16:3754911_C	PAM16	-0.217305	7.93363e-06	0.0337997	0.000591961	0.000569507	-0.00199023	-0.000531252	415	-67.542	0
CD4_TCM	19:54982242_G	SUV420H2	-0.222943	4.52159e-06	0.0385745	0.000804786	0.000815994	-0.00296247	-0.000699765	415	-71.3939	0
CD4_TCM	6:31619652_A	NEU1	0.212503	1.26588e-05	0.0274849	-0.000100535	-0.00205735	0.00873185	0.0021666	415	60.2217	0	1
CD4_TCM	2:26691024_C	ZNF513	-0.208119	1.9217e-05	0.0341551	-0.000172768	-0.000492497	-0.0016442	-0.000423604	415	-46.1436	0
CD4_TCM	20:56446551_A	VAPB	-0.217345	7.90218e-06	0.0267737	0.000262788	0.00149543	-0.00603058	-0.00161918	415	-58.1669	0
CD4_TCM	6:43719391_T	SLC29A1	-0.212295	1.29141e-05	0.0278884	-0.000113565	-0.000187999	-0.000936092	-0.000195846	415	-61.7222	0
CD4_TCM	7:3181785_A	FTSJ2	0.213348	1.1668e-05	0.0341104	0.000868547	0.00114772	0.00353398	0.000908587	415	37.0938	1.76872e-301
CD4_TCM	15:36921410_T	C15orf41	0.218066	7.35981e-06	0.0156315	-9.88492e-05	-0.00102278	0.00449947	0.000951298	415	67.0639	0
CD4_TCM	22:30504111_T	NEFH	0.210257	1.56938e-05	0.0268383	0.000681241	0.000358273	0.00141264	0.000339865	415	30.1717	2.7813e-200
CD4_TCM	2:98857976_A	ZAP70	0.207504	2.03603e-05	0.0357659	-0.00274656	-0.00374487	0.0131811	0.0040881	415	58.5257	0
CD4_TCM	9:73474756_A	SMC5	0.219703	6.25748e-06	0.0467324	-0.00110838	-0.00193812	0.00932327	0.00207178	415	74.9061	0
CD4_TCM	5:90654953_G	ARRDC3	0.21292	1.21605e-05	0.0320192	0.0110296	0.00610323	0.0324738	0.00685508	415	47.596	0
CD4_TCM	1:213253049_T	TATDN3	0.215109	9.83665e-06	0.0310882	0.00163302	0.00111682	0.0044041	0.00109873	415	36.0324	1.30214e-284
CD4_TCM	1:153184789_G	SLC39A1	0.215089	9.85531e-06	0.0310902	0.000263492	0.00104332	0.0044443	0.000997472	415	59.0053	0
CD4_TCM	11:75157597_C	SERPINH1	-0.213944	1.10151e-05	0.0358977	-0.000352567	-0.000442812	-0.00127069	-0.000372077	415	-32.3379	1.02695e-229
CD4_TCM	20:55577643_T	PMEPA1	-0.216444	8.63368e-06	0.0286048	-7.2123e-05	-0.000368704	-0.00121032	-0.000315082	415	-47.8084	0
CD4_TCM	1:229077516_G	WNT9A	0.214903	1.00353e-05	0.0311065	-2.49524e-05	-0.00010938	0.000396454	0.000115692	415	53.9198	0
CD4_TCM	9:425461_G	KANK1	0.219248	6.54663e-06	0.0487773	0.000751055	0.00131078	0.00575191	0.00174779	415	46.6312	0
CD4_TCM	8:43689929_A	THAP1	-0.214197	1.07481e-05	0.0268436	0.000663422	0.00223967	-0.00838325	-0.00217801	415	-58.9917	0
CD4_TCM	16:11669568_A	LITAF	-0.215311	9.64402e-06	0.0378622	-0.00449553	-0.00502889	-0.0181634	-0.00527076	415	-38.2206	0
CD4_TCM	10:102143048_T	GOT1	0.214097	1.08529e-05	0.0293227	0.00054806	0.000801082	0.00308804	0.000751427	415	47.11	0
CD4_TCM	6:146993392_G	FBXO30	-0.210368	1.55299e-05	0.0316396	0.000276628	0.00064954	-0.00241966	-0.000597819	415	-62.2217	0
CD4_TCM	7:16788013_G	AC003075.4	-0.211423	1.40417e-05	0.0358051	0.000374834	0.00115089	-0.00506041	-0.00113921	415	-68.3751	0
CD4_TCM	2:38967397_G	SRSF7	-0.205757	2.39764e-05	0.0416496	-0.00316336	-0.0209767	-0.0704072	-0.0163587	415	-51.4959	0
CD4_TCM	4:47669435_C	SLAIN2	0.213619	1.1367e-05	0.0309402	-0.000419305	-0.00121618	0.00549559	0.0013085	415	67.4509	0
CD4_TCM	13:74643919_C	KLF5	0.212507	1.26542e-05	0.0483197	-9.50512e-05	-0.000414706	0.00117186	0.000477229	415	40.8215	0
CD4_TCM	2:130089769_G	MZT2B	0.205143	2.53853e-05	0.0443164	0.0127774	0.0161148	0.0668998	0.0163485	415	48.03	0
CD4_TCM	13:27386031_G	RASL11A	0.212285	1.29273e-05	0.0486438	-8.94548e-06	-0.000297272	0.000862743	0.000347309	415	38.8435	0
CD4_TCM	12:117577358_A	FBXO21	0.211924	1.33825e-05	0.0458647	0.00163016	0.00170806	0.00928421	0.00187889	415	61.4064	0
CD4_TCM	14:100805827_C	WDR25	0.217034	8.14782e-06	0.0297688	0.000877679	0.000477754	0.00227502	0.000510024	415	40.7334	0
CD4_TCM	6:109770869_A	ARMC2	0.209175	1.73916e-05	0.0340043	0.000493966	0.000907307	0.00360691	0.000942314	415	48.4786	0
CD4_TCM	10:121827835_T	MCMBP	0.212626	1.25094e-05	0.0344723	0.00179903	0.00171513	0.00572905	0.00171142	415	33.0428	9.87324e-240
CD4_TCM	2:30623391_C	YPEL5	-0.204815	2.61706e-05	0.0458869	0.0137693	0.0113376	-0.0346599	-0.00891362	415	-68.408	0
CD4_TCM	11:65814842_A	PACS1	0.211721	1.36464e-05	0.040354	0.00265955	0.00196934	0.0106775	0.00231477	415	53.7446	0
CD4_TCM	8:126399416_C	RNF139	-0.211894	1.34214e-05	0.0324967	-0.000725503	-0.00902206	-0.0365951	-0.00864124	415	-58.4915	0
CD4_TCM	1:26053958_T	SLC30A2	-0.212516	1.26432e-05	0.0311501	-5.06857e-05	-0.000114361	-0.000429189	-0.000182491	415	-35.8031	4.93615e-281
CD4_TCM	19:10446897_A	C19orf38	-0.219388	6.45643e-06	0.0494283	-1.47051e-05	-0.000386764	-0.00145505	-0.000356134	415	-55.8095	0
CD4_TCM	22:24099601_C	SNRPD3	-0.206909	2.15302e-05	0.0323749	0.00224738	0.00230062	-0.0104369	-0.00236975	415	-78.236	0
CD4_TCM	5:178792838_A	TBC1D9B	0.209425	1.69851e-05	0.0388141	-0.00143724	-0.00107074	0.00382849	0.00100527	415	73.0386	0
CD4_TCM	7:156229244_T	C7orf13	-0.209178	1.73873e-05	0.0407792	0.000500407	0.000506012	-0.001984	-0.000481233	415	-72.477	0
CD4_TCM	1:156215562_A	BGLAP	0.211788	1.35585e-05	0.0313888	0.000191059	0.000286316	0.0012653	0.000277226	415	54.911	0
CD4_TCM	5:61419729_G	NDUFAF2	0.209154	1.7427e-05	0.0395149	0.00487425	0.00299227	0.0115823	0.00326323	415	30.865	1.76396e-209
CD4_TCM	16:20748331_A	THUMPD1	0.21266	1.24689e-05	0.0423785	0.0019175	0.00286516	0.014137	0.00320889	415	57.8654	0
CD4_TCM	6:582311_T	IRF4	-0.20769	2.00076e-05	0.0371769	-0.000750437	-0.000640396	-0.00204545	-0.000608231	415	-29.8701	2.40898e-196
CD4_TCM	14:74097390_C	ELMSAN1	-0.215672	9.31039e-06	0.0351245	-0.0047858	-0.00278982	-0.0132626	-0.00304532	415	-41.8121	0
CD4_TCM	6:74167981_A	MTO1	-0.207395	2.05714e-05	0.0378656	-0.00244811	-0.00180904	-0.00866336	-0.00208906	415	-45.8171	0
CD4_TCM	5:179120589_T	HNRNPH1	0.208716	1.81635e-05	0.0407267	-0.00777755	-0.0179927	0.0999702	0.0222429	415	76.7233	0
CD4_TCM	8:141064730_C	CHRAC1	0.210483	1.53604e-05	0.037655	3.50329e-05	0.00310696	0.0106197	0.00303256	415	49.6648	0
CD4_TCM	20:44903445_C	AL031663.2	0.212379	1.28104e-05	0.042151	0.000384672	0.000184328	0.000612656	0.000206172	415	16.7936	1.36034e-63
CD4_TCM	4:165739740_T	FAM218A	-0.211196	1.43493e-05	0.0327222	5.10006e-05	0.000357291	-0.00107047	-0.000325725	415	-47.2533	0
CD4_TCM	1:19402242_A	MRTO4	0.210792	1.49147e-05	0.0322003	0.00314554	0.00191422	0.00771487	0.00177969	415	35.6137	4.30505e-278
CD4_TCM	8:103735424_T	SLC25A32	0.210294	1.56395e-05	0.0384734	-0.000302086	-0.000776095	0.00322502	0.000786072	415	65.046	0
CD4_TCM	4:57973734_C	AC068620.1	0.211058	1.45406e-05	0.0328781	0.000123684	0.000665371	0.00294137	0.000604186	415	63.8669	0
CD4_TCM	4:85166020_T	HELQ	0.210556	1.52531e-05	0.0334997	-0.00120772	-0.00092666	0.00341786	0.000820013	415	76.1528	0
CD4_TCM	10:112514626_G	MXI1	-0.210542	1.52744e-05	0.042694	0.002127	0.00170902	-0.00687807	-0.00159703	415	-78.4274	0
CD4_TCM	20:62412100_G	DNAJC5	-0.211499	1.39394e-05	0.0465335	-0.000539311	-0.00116643	-0.0043648	-0.00115088	415	-47.5589	0
CD4_TCM	1:32076633_T	FAM229A	0.209647	1.6631e-05	0.0341271	-0.000338071	-0.000877785	0.00371939	0.000880794	415	66.4708	0
CD4_TCM	1:47693220_G	CMPK1	-0.209404	1.70191e-05	0.0347168	-0.00153116	-0.00633212	-0.0300856	-0.00637166	415	-64.7556	0
CD4_TCM	1:42612008_T	SLC2A1	0.209382	1.70545e-05	0.0347734	-6.3334e-05	-0.000881651	0.00334179	0.000762365	415	59.5149	0
CD4_TCM	22:38397797_C	LGALS2	0.203876	2.85437e-05	0.039257	0.000310164	0.000432376	0.00172709	0.000430766	415	47.2938	0
CD4_TCM	7:140166936_T	MKRN1	-0.206929	2.14904e-05	0.048946	-0.00629849	-0.00355582	-0.0161057	-0.00368778	415	-38.9994	0
CD4_TCM	11:106583584_C	KBTBD3	0.208588	1.83856e-05	0.0476742	0.00159959	0.00112235	0.00498303	0.0011819	415	42.2885	0
CD4_TCM	4:185611005_A	SLC25A4	-0.20912	1.74838e-05	0.0358055	4.26868e-05	0.00088719	-0.00388169	-0.0010495	415	-58.174	0
CD4_TCM	6:31448862_A	EGFL8	-0.205379	2.48337e-05	0.0434237	0.000312222	0.000433562	-0.00113236	-0.000461287	415	-46.4862	0	1
CD4_TCM	1:208142203_A	CD55	0.208681	1.8224e-05	0.0368799	-0.00217869	-0.00313341	0.0129271	0.00308225	415	70.0135	0
CD4_TCM	6:88101999_T	SLC35A1	0.205199	2.52544e-05	0.0440177	0.0011334	0.00122084	0.00459668	0.00116122	415	41.8734	0
CD4_TCM	22:19817365_T	C22orf29	0.203415	2.97844e-05	0.0406638	0.00154306	0.000969347	0.00450892	0.000924949	415	45.0945	0
CD4_TCM	1:187236490_C	LINC01037	-0.208505	1.85303e-05	0.0374982	-0.000258841	-0.000390064	-0.00142123	-0.000379307	415	-43.5222	0
CD4_TCM	11:65211019_C	SNX32	-0.208013	1.94094e-05	0.0494166	0.000241182	0.000223783	-0.000570465	-0.000245744	415	-49.7474	0
CD4_TCM	4:169999739_T	NEK1	-0.208734	1.8134e-05	0.0365644	-0.00114489	-0.000868453	-0.00449109	-0.00096459	415	-52.5197	0
CD4_TCM	15:42194889_C	GANC	-0.210171	1.58239e-05	0.033596	-0.00110772	-0.000601496	-0.00247758	-0.000548312	415	-34.2865	6.2303e-258
CD4_TCM	1:231987149_T	TTC13	-0.208083	1.92817e-05	0.0391127	-0.0010494	-0.000791539	-0.00250385	-0.000692475	415	-28.1731	6.24128e-175
CD4_TCM	15:52671308_C	FAM214A	-0.210036	1.60273e-05	0.0339998	0.000978659	0.000942636	-0.00428497	-0.00094345	415	-80.4013	0
CD4_TCM	6:157910318_G	ZDHHC14	0.204698	2.64557e-05	0.0457538	-0.00019169	-0.000294254	0.00110426	0.000277623	415	65.2591	0
CD4_TCM	14:58351940_C	ACTR10	-0.212662	1.24669e-05	0.0460035	-0.00251332	-0.0021181	-0.00850193	-0.00208961	415	-41.0024	0
CD4_TCM	15:66282660_G	DENND4A	0.209798	1.63944e-05	0.0347311	-0.000895524	-0.00150884	0.00529053	0.00144025	415	60.4154	0
CD4_TCM	22:30068631_A	UQCR10	-0.202419	3.26384e-05	0.0442366	-0.000667547	-0.00465781	-0.0192829	-0.00451546	415	-58.4567	0
CD4_TCM	22:25221915_C	UPB1	-0.202059	3.37317e-05	0.0457493	5.02389e-05	0.00029029	-0.000835762	-0.000252092	415	-46.9454	0
CD4_TCM	1:44498463_C	TMEM53	0.207235	2.08811e-05	0.0429218	-0.000657298	-0.000960734	0.00347856	0.000758042	415	68.8471	0
CD4_TCM	1:109743622_T	STRIP1	0.207104	2.11391e-05	0.0435733	-0.00143354	-0.000790646	0.00288366	0.000768647	415	79.7574	0
CD4_TCM	4:38458620_A	TLR10	0.207465	2.04352e-05	0.0395179	-0.000184017	-0.000349647	0.00100144	0.000348345	415	48.93	0
CD4_TCM	1:180493304_G	LHX4	-0.206687	2.19827e-05	0.0457558	-6.67212e-05	-0.00030424	-0.0004144	-0.000296522	415	-16.6717	1.05343e-62
CD4_TCM	1:116012199_T	DENND2C	-0.206233	2.29343e-05	0.0482845	-7.04215e-05	-0.000232115	-0.000725698	-0.000202395	415	-43.3461	0
CD4_TCM	1:226676736_A	H3F3A	-0.206204	2.29973e-05	0.0484533	-0.00472937	-0.0148143	-0.058382	-0.0152774	415	-51.361	0
CD4_TCM	4:187465558_A	TLR3	0.206596	2.21703e-05	0.0419992	-0.000157817	-0.000190053	0.000430976	0.000167314	415	47.3707	0
CD4_TCM	15:42248298_A	MGA	0.20772	1.99529e-05	0.0421929	-0.0020724	-0.0010807	0.00463559	0.00111887	415	87.8472	0
CD4_TCM	15:40716408_A	C15orf57	-0.206808	2.17337e-05	0.0463429	0.00083172	0.00185568	-0.00527845	-0.00176398	415	-48.6166	0
CD4_TCM	4:94580118_A	HPGDS	0.205105	2.54752e-05	0.0472518	-0.000108777	-0.000371813	0.00127952	0.000333826	415	56.5993	0
CD4_TCM	4:48931306_T	OCIAD2	-0.20484	2.61096e-05	0.0483215	-0.00352421	-0.00442183	-0.0197925	-0.00450724	415	-52.4875	0
CD4_TEM	17:49223892_A	NME1	0.297558	8.30826e-10	0.000309547	0.00378627	0.00635968	0.0348968	0.00625524	409	70.5318	0
CD4_TEM	1:28209305_G	THEMIS2	-0.28961	2.41024e-09	0.000141284	-0.00738715	-0.00416055	-0.0237313	-0.00462643	409	-53.1238	0
CD4_TEM	6:35441167_A	RPL10A	0.261969	7.61759e-08	0.00462051	0.202399	0.134508	0.592437	0.125741	409	42.84	0
CD4_TEM	17:46645394_A	HOXB2	-0.27259	2.11439e-08	0.00186543	-0.013187	-0.00650477	-0.0347862	-0.00706453	409	-45.487	0
CD4_TEM	5:464814_G	PDCD6	0.25306	2.13924e-07	0.01015	-0.0125169	-0.00846185	0.0423895	0.00821294	409	94.1652	0
CD4_TEM	2:152088755_A	RBM43	0.246745	4.34508e-07	0.00538879	0.0101797	0.00358694	0.0193148	0.00389276	409	34.9013	3.5571e-267
CD4_TEM	11:67402113_T	GSTP1	0.255197	1.67575e-07	0.0215983	0.0174983	0.0125807	0.0615698	0.0119131	409	51.4419	0
CD4_TEM	20:34124920_T	CPNE1	-0.256675	1.41355e-07	0.00716001	-0.0208414	-0.0100978	-0.0431338	-0.0101449	409	-31.4966	4.8372e-218
CD4_TEM	4:4267400_T	TMEM128	-0.236001	1.38912e-06	0.0142707	0.00414891	0.00389229	-0.022048	-0.00440033	409	-90.1823	0
CD4_TEM	2:10363234_C	TAF1B	0.235111	1.5258e-06	0.0321168	0.00140464	0.00392137	0.0121632	0.00414711	409	38.1213	0
CD4_TEM	7:97154886_A	LMTK2	0.233147	1.87426e-06	0.0321147	-0.00418343	-0.00244298	0.00617719	0.00183384	409	68.5929	0
CD4_TEM	13:44907594_A	GPALPP1	0.230786	2.39461e-06	0.0473005	-0.0109886	-0.00382197	0.0128029	0.00318605	409	96.6992	0
CD4_TEM	7:42671155_T	MRPL32	0.225847	3.96445e-06	0.0323125	-0.0039513	-0.00589761	0.0285997	0.00571888	409	80.1335	0
CD4_TEM	3:72778545_T	EIF4E3	-0.246554	4.43802e-07	0.0343187	-0.00502524	-0.0041417	-0.02036	-0.00426379	409	-52.1729	0
CD8_Naive	12:27965566_T	KLHL42	-0.265175	4.82703e-08	0.00704592	-0.00361758	-0.00324242	-0.0193426	-0.00342716	411	-67.5714	0
CD8_Naive	17:75696248_C	MFSD11	-0.265424	4.68489e-08	0.0016325	0.00412672	0.00443261	-0.0153523	-0.00332403	411	-71.2754	0
CD8_Naive	11:118063479_G	AMICA1	0.251257	2.45258e-07	0.00742913	0.025014	0.00968673	0.0387474	0.00971393	411	20.2954	7.06674e-92
CD8_Naive	7:45185794_A	TBRG4	0.252833	2.05008e-07	0.00344053	0.00219341	0.00353221	0.0175383	0.0034519	411	62.9883	0
CD8_Naive	4:104373585_C	SLC9B2	0.243168	6.04221e-07	0.0328671	0.00518749	0.00347884	0.0136259	0.00304097	411	37.024	2.35161e-300
CD8_Naive	8:145020477_C	PLEC	-0.251753	2.31831e-07	0.00720306	-0.00155986	-0.00248355	-0.0124805	-0.00265906	411	-60.8484	0
CD8_Naive	12:122092823_T	MORN3	0.255709	1.47333e-07	0.0184059	0.00259766	0.00273391	0.0112519	0.00231765	411	48.9521	0
CD8_Naive	16:5389317_C	MGRN1	-0.252048	2.24176e-07	0.00680913	-0.00208242	-0.00416862	-0.0227424	-0.00461185	411	-67.3745	0
CD8_Naive	22:43557492_A	TSPO	-0.236836	1.19752e-06	0.00867796	-0.0122855	-0.00833982	-0.0488076	-0.00994736	411	-57.0391	0
CD8_Naive	4:78827035_T	CNOT6L	0.237876	1.07168e-06	0.0436885	0.00992186	0.00644349	0.0290563	0.00671594	411	41.6793	0
CD8_Naive	16:57935442_A	RSPRY1	0.247123	3.90372e-07	0.00869652	-0.00568528	-0.00378005	0.0389031	0.00682388	411	115.877	0
CD8_Naive	21:43641605_A	ZBTB21	-0.224176	4.44405e-06	0.0229893	0.000366313	0.00320207	-0.0119317	-0.00272344	411	-59.3106	0
CD8_Naive	21:33431835_A	MIS18A	-0.223864	4.58574e-06	0.0229893	0.00531686	0.00241845	-0.0100068	-0.00254044	411	-88.5694	0
CD8_Naive	8:17397616_C	MTUS1	0.243039	6.12858e-07	0.0205494	0.00338074	0.00216221	0.0105409	0.00236345	411	45.3157	0
CD8_Naive	11:9834403_G	ZBED5	-0.237631	1.10009e-06	0.0251706	0.00310725	0.00611119	-0.0249513	-0.00490653	411	-72.582	0
CD8_Naive	2:207744508_C	AC096772.6	-0.236494	1.24194e-06	0.0216155	0.000246201	0.000649843	-0.00268411	-0.000779931	411	-58.5184	0
CD8_Naive	1:41877609_A	CITED4	0.245837	4.5029e-07	0.0115673	-0.00116355	-0.00639486	0.0340538	0.00651511	411	78.2074	0
CD8_Naive	7:97670154_A	BRI3	0.236559	1.23341e-06	0.0157014	-0.00545298	-0.0044606	0.0238089	0.0048748	411	89.7798	0
CD8_Naive	6:29944030_T	ZFP57	0.237352	1.13338e-06	0.0166393	0.000817684	0.000819265	0.00438943	0.00139571	411	44.7422	0	1
CD8_Naive	3:24015140_G	NR1D2	-0.259579	9.38621e-08	0.00567018	-0.00341374	-0.00354794	-0.0133188	-0.00317733	411	-42.1622	0
CD8_Naive	6:41422830_A	C6orf132	-0.236584	1.23014e-06	0.0195365	-0.00111327	-0.00117553	-0.0024546	-0.00105125	411	-17.2431	6.30071e-67
CD8_Naive	17:7457352_A	SAT2	0.2426	6.42974e-07	0.0368185	0.00355559	0.00588641	0.0269165	0.00555052	411	58.5368	0
CD8_Naive	2:179149973_A	PRKRA	-0.230862	2.24432e-06	0.0272252	0.00335418	0.00467566	-0.0188249	-0.00409321	411	-72.357	0
CD8_Naive	19:53121758_A	ZNF83	-0.250472	2.6807e-07	0.0178422	-0.010402	-0.00503886	-0.0234111	-0.00516388	411	-36.554	7.70295e-293
CD8_Naive	1:109806442_A	STRIP1	0.23812	1.04402e-06	0.0119345	0.000908092	0.00247296	0.00801071	0.00214524	411	43.9835	0
CD8_Naive	11:108449587_T	DDX10	0.230614	2.30256e-06	0.0353848	-0.00102716	-0.00271397	0.0106921	0.00286458	411	60.2081	0
CD8_Naive	2:42402044_T	EML4	0.227743	3.0947e-06	0.0322994	0.0121238	0.00737769	0.0285077	0.00712273	411	32.3896	1.92342e-230
CD8_Naive	9:99619081_T	CCDC180	-0.229058	2.70393e-06	0.0316446	0.00209465	0.0029312	-0.00738025	-0.00216788	411	-52.6874	0
CD8_Naive	12:66993321_C	HELB	-0.23328	1.74396e-06	0.0402237	-0.00209735	-0.00499805	-0.0239233	-0.00675356	411	-52.6647	0
CD8_Naive	9:101036178_A	ALG2	-0.225223	3.99852e-06	0.0441628	0.000218	0.00191405	-0.00517666	-0.00183114	411	-41.2877	0
CD8_Naive	19:39953289_G	RPS16	-0.240816	7.80811e-07	0.038715	-0.0249293	-0.118481	-0.577618	-0.121715	411	-65.9649	0
CD8_Naive	9:124885254_A	RBM18	-0.224845	4.15452e-06	0.0466189	0.00169289	0.00392625	-0.0149761	-0.00411616	411	-59.4069	0
CD8_TCM	22:36621253_T	APOL2	0.259517	3.34034e-07	0.0126053	-0.000597703	-0.00693602	0.03272	0.00625178	376	69.1875	0
CD8_TCM	22:45925443_C	TTC38	0.255846	4.94468e-07	0.020119	-0.000360047	-0.00430254	0.0140286	0.00379311	376	48.6429	0
CD8_TCM	2:3630883_G	RPS7	-0.275861	5.41275e-08	0.0244409	-0.385673	-0.211773	-0.887764	-0.158599	376	-36.7978	1.00019e-296
CD8_TCM	6:152498606_T	MTRF1L	-0.25746	4.16448e-07	0.0156045	0.00464741	0.0050257	-0.0193101	-0.00495644	376	-65.8138	0
CD8_TCM	6:32097891_G	AGER	0.255564	5.09462e-07	0.0194857	-0.00307369	-0.00777373	0.0205574	0.0056009	376	47.8249	0	1
CD8_TCM	6:32739174_A	PSMB8	0.254527	5.68455e-07	0.0217249	-0.0119452	-0.0175481	0.0822786	0.0166408	376	75.5495	0	1
CD8_TCM	4:186781778_T	ANKRD37	0.242707	1.91693e-06	0.0410314	0.00445197	0.00435478	0.0188559	0.00418576	376	46.2401	0
CD8_TEM	1:53535478_A	ECHDC2	-0.277478	8.98388e-09	2.57769e-05	0.000605828	0.0024482	-0.0114884	-0.00241305	415	-71.6734	0
CD8_TEM	1:2504363_C	TNFRSF14	0.275784	1.11423e-08	2.99619e-05	0.00486233	0.00620532	0.0406727	0.00635463	415	82.1351	0
CD8_TEM	22:41833116_T	MEI1	-0.257872	9.94213e-08	0.000771068	-0.00336909	-0.00266974	-0.0107929	-0.00256944	415	-40.8155	0
CD8_TEM	9:95854695_C	IPPK	0.254434	1.48597e-07	0.00177507	-0.000443306	-0.00107044	0.00571006	0.0010679	415	82.9037	0
CD8_TEM	5:55992251_C	SETD9	0.251656	2.04721e-07	0.00355364	0.00072776	0.00090026	0.00297591	0.000657308	415	41.0863	0
CD8_TEM	17:6348097_G	NLRP1	0.245025	4.33292e-07	0.00541955	-0.000827561	-0.00253357	0.00997072	0.00219468	415	65.6267	0
CD8_TEM	4:96134022_G	PDLIM5	-0.248519	2.92636e-07	0.00496538	0.00092879	0.00306035	-0.0127117	-0.00249083	415	-70.4221	0
CD8_TEM	2:242113054_G	RNPEPL1	0.24804	3.08937e-07	0.00263586	-0.00087725	-0.00544101	0.0260643	0.00577184	415	69.1921	0
CD8_TEM	6:119160491_T	ASF1A	0.244801	4.44235e-07	0.00358566	0.00217056	0.00232404	0.0113335	0.00241238	415	55.7249	0
CD8_TEM	2:25193998_T	ADCY3	-0.244276	4.70932e-07	0.00347037	0.000458051	0.000591964	-0.00136559	-0.000588546	415	-44.5047	0
CD8_TEM	20:57558382_G	NELFCD	0.243647	5.04955e-07	0.00593875	-0.00197532	-0.00563065	0.0213571	0.00453217	415	65.7602	0
CD8_TEM	15:34649211_A	KATNBL1	-0.256917	1.11226e-07	0.00524126	0.000840218	0.0042932	-0.0200158	-0.00402687	415	-72.1807	0
CD8_TEM	1:9556263_C	SLC25A33	-0.246441	3.6982e-07	0.00400693	0.00078252	0.00106922	-0.00524228	-0.0015198	415	-66.0491	0
CD8_TEM	19:53463473_T	ZNF320	0.250843	2.24693e-07	0.00700896	0.000565295	0.000587928	0.00227352	0.000494261	415	45.3066	0
CD8_TEM	4:39021117_T	RPL9	0.241342	6.51051e-07	0.00744369	-0.050756	-0.168719	0.637317	0.149431	415	62.1934	0
CD8_TEM	22:38898051_C	DDX17	-0.235313	1.25052e-06	0.00666633	-0.0155051	-0.00862875	-0.0342857	-0.00741887	415	-33.6208	4.16965e-248
CD8_TEM	19:6534248_T	AC024592.12	0.24991	2.49914e-07	0.00736647	-0.000403914	-0.000502697	0.00208096	0.000446684	415	75.2746	0
CD8_TEM	4:102551570_T	PPP3CA	-0.240351	7.25677e-07	0.00744369	-0.00460296	-0.00445329	-0.0211446	-0.00476083	415	-51.6917	0
CD8_TEM	17:28590530_C	CORO6	-0.235843	1.1816e-06	0.0169726	-0.000387867	-0.000506577	-0.00167631	-0.00044912	415	-38.7704	0
CD8_TEM	12:31800914_C	KIAA1551	-0.238911	8.48854e-07	0.00810689	-0.00587224	-0.00491246	-0.0260864	-0.00554049	415	-55.6128	0
CD8_TEM	16:57393221_C	CCDC102A	-0.23773	9.64649e-07	0.00484641	0.00293002	0.00341525	-0.0143008	-0.00320211	415	-74.9784	0
CD8_TEM	1:24856660_A	GALE	0.242813	5.53788e-07	0.00623106	-0.000295686	-0.000835308	0.0034576	0.0007042	415	69.9841	0
CD8_TEM	8:28335358_T	NUGGC	-0.241556	6.3595e-07	0.00745773	-0.000823496	-0.00086118	-0.00303903	-0.000711626	415	-40.4005	0
CD8_TEM	7:151138007_C	PRKAG2	0.232904	1.61526e-06	0.00666841	0.00410101	0.00368649	0.0167886	0.00342357	415	51.3747	0
CD8_TEM	2:231008417_G	SP110	-0.235987	1.16349e-06	0.00845881	-0.0094966	-0.00645786	-0.0275073	-0.00545223	415	-43.4123	0
CD8_TEM	19:47346158_T	AP2S1	-0.245739	4.00082e-07	0.00926549	8.65547e-05	0.00474484	-0.019556	-0.00419888	415	-63.1556	0
CD8_TEM	16:1128406_T	LMF1	-0.235412	1.23729e-06	0.00656395	0.00134907	0.000987746	-0.00376911	-0.000930373	415	-76.8394	0
CD8_TEM	7:30211788_T	CPVL	-0.231924	1.79116e-06	0.00757984	-5.78564e-05	-0.000357024	-0.00104365	-0.000353834	415	-39.9519	0
CD8_TEM	5:111943935_T	YTHDC2	-0.236827	1.06318e-06	0.00759323	-0.000599122	-0.00169775	-0.00771505	-0.00161321	415	-61.8979	0
CD8_TEM	5:159564627_C	PWWP2A	0.236241	1.13227e-06	0.00768535	0.00149327	0.00148557	0.00769032	0.00141737	415	61.4845	0
CD8_TEM	4:2424100_T	ZFYVE28	0.234611	1.34775e-06	0.00747278	0.000866874	0.00204077	0.00763763	0.00170864	415	51.8221	0
CD8_TEM	19:35969789_T	DMKN	-0.243082	5.37585e-07	0.0112846	-0.00222358	-0.00178351	-0.0102404	-0.00229621	415	-56.1703	0
CD8_TEM	22:42201517_G	TCF20	0.225441	3.50808e-06	0.0125948	-0.00412132	-0.00269911	0.0171906	0.00261763	415	115.469	0
CD8_TEM	16:70682694_A	CLEC18A	0.230249	2.13477e-06	0.00994974	-0.000311503	-0.000384572	0.00122787	0.000406174	415	56.064	0
CD8_TEM	21:40604429_G	WRB	-0.214574	1.03616e-05	0.0196013	0.000503259	0.00112425	-0.00431141	-0.00126362	415	-57.9905	0
CD8_TEM	17:63298186_C	LRRC37A3	-0.226585	3.12017e-06	0.0300893	-0.000680741	-0.000328455	-0.00172322	-0.000509636	415	-35.0266	4.43538e-269
CD8_TEM	11:32599783_A	EIF3M	-0.230246	2.13553e-06	0.0128719	-0.00440226	-0.00478757	-0.0227212	-0.00475002	415	-55.3346	0
CD8_TEM	8:10155784_G	MSRA	0.234354	1.38505e-06	0.0120123	0.00223429	0.00155452	0.00619626	0.00147787	415	37.6293	0
CD8_TEM	22:50266492_T	ZBED4	0.223713	4.18264e-06	0.0144932	-0.00333998	-0.00169254	0.00691324	0.00168417	415	87.4791	0
CD8_TEM	2:175915177_T	CIR1	-0.228584	2.53877e-06	0.0146696	0.00361579	0.0046347	-0.0186493	-0.00395009	415	-74.4831	0
CD8_TEM	4:6385280_T	MRFAP1L1	0.228693	2.51014e-06	0.0180869	0.00325357	0.00355927	0.015208	0.00321396	415	50.7816	0
CD8_TEM	7:38304542_G	AMPH	0.224457	3.87816e-06	0.0156715	-0.00017063	-0.000768428	0.00323381	0.000623361	415	70.0914	0
CD8_TEM	19:5512811_T	RANBP3	-0.23847	8.90437e-07	0.0152507	-0.000678131	-0.00318473	-0.0125537	-0.00265257	415	-58.3693	0
CD8_TEM	11:65348725_A	KLC2	0.228454	2.57318e-06	0.0137668	-0.00233928	-0.00168485	0.0062294	0.00181112	415	70.567	0
CD8_TEM	12:90653684_A	LINC00936	-0.227731	2.7729e-06	0.019774	0.00289609	0.00414169	-0.0125929	-0.00321011	415	-60.2157	0
CD8_TEM	2:120029797_G	C2orf76	0.226905	3.01923e-06	0.0168386	-0.00340098	-0.00257212	0.0126983	0.00219673	415	96.9595	0
CD8_TEM	5:1826047_C	MRPL36	-0.227555	2.82373e-06	0.0158155	0.00146958	0.00261484	-0.00960402	-0.00221534	415	-65.824	0
CD8_TEM	5:111913689_G	REEP5	0.227357	2.88183e-06	0.0163498	0.00124954	0.00597876	0.0250772	0.00547089	415	59.8965	0
CD8_TEM	7:30233063_C	PLEKHA8	0.221992	4.97651e-06	0.0190912	0.000311502	0.000588288	0.0024212	0.000587986	415	51.6714	0
CD8_TEM	2:27387429_C	ATRAID	0.225645	3.43574e-06	0.0188859	0.0025189	0.00429821	0.0176837	0.00427522	415	50.959	0
CD8_TEM	3:195614618_T	PAK2	-0.229259	2.36679e-06	0.020299	-0.00055422	-0.00837154	-0.0301783	-0.00780435	415	-52.7289	0
CD8_TEM	17:76161123_A	RBFOX3	-0.222465	4.74505e-06	0.0405863	-0.000270764	-0.000785182	-0.00239064	-0.000750642	415	-39.7556	0
CD8_TEM	2:174227876_G	AC093818.1	-0.22519	3.59931e-06	0.0197145	0.0012373	0.000534167	-0.00246015	-0.000565806	415	-96.801	0
CD8_TEM	10:8285948_A	KIN	-0.234131	1.41832e-06	0.0147132	-0.00210835	-0.00243473	-0.0104587	-0.00224036	415	-51.4138	0
CD8_TEM	1:7917361_T	UTS2	0.229645	2.27356e-06	0.021012	0.0222733	0.00414191	0.040644	0.0035307	415	68.762	0
CD8_TEM	1:56133569_G	USP24	0.229244	2.37046e-06	0.0219443	-0.000460706	-0.00273512	0.0114796	0.00238085	415	67.0791	0
CD8_TEM	13:32822104_G	B3GALTL	-0.229443	2.32199e-06	0.0244699	-0.000317357	-0.00132015	-0.0066192	-0.00142863	415	-65.9977	0
CD8_TEM	14:35416500_A	SRP54	0.238828	8.56491e-07	0.0419111	0.00151766	0.00280213	0.010486	0.00228194	415	50.5565	0
CD8_TEM	12:6124131_G	C12orf57	0.22478	3.75308e-06	0.0254059	-0.0130615	-0.0104816	0.0400743	0.0114683	415	69.6716	0
CD8_TEM	2:235616190_G	ARL4C	-0.223225	4.39474e-06	0.0238088	0.00657396	0.00979926	-0.040915	-0.0100252	415	-69.0084	0
CD8_TEM	10:25952257_T	THNSL1	0.231389	1.89477e-06	0.0147132	7.15953e-05	0.000395621	0.000867813	0.000398066	415	28.9015	5.72048e-184
CD8_TEM	6:151482414_A	PPP1R14C	-0.220727	5.6498e-06	0.031489	-0.000325078	-0.000811289	-0.0022807	-0.000957294	415	-31.7485	1.6635e-221
CD8_TEM	1:115062410_A	PHTF1	-0.227813	2.74944e-06	0.0248766	-0.00241343	-0.00184438	-0.00779321	-0.00210899	415	-39.117	0
CD8_TEM	4:18185077_C	QDPR	-0.222838	4.56974e-06	0.047146	0.000985897	0.00146503	-0.00660709	-0.00151152	415	-73.4829	0
CD8_TEM	7:24395657_C	CYCS	-0.21847	7.07192e-06	0.0267651	-0.0168203	-0.00944093	-0.038931	-0.0085187	415	-35.4219	3.92936e-275
CD8_TEM	9:139700104_C	RABL6	-0.224806	3.74303e-06	0.0306341	-0.00518848	-0.00300165	-0.0158014	-0.0028426	415	-52.2981	0
CD8_TEM	21:34400146_T	PAXBP1	0.20607	2.32855e-05	0.0380712	-0.00119881	-0.00228676	0.00808911	0.00253457	415	55.4265	0
CD8_TEM	1:201214756_G	IPO9	0.226641	3.10237e-06	0.0264348	-0.00434847	-0.00370504	0.0122303	0.00311414	415	69.7806	0
CD8_TEM	9:79590195_G	VPS13A	-0.224156	3.99893e-06	0.0325204	0.000885948	0.00246876	-0.0100324	-0.00230212	415	-65.8919	0
CD8_TEM	6:144239306_T	STX11	0.218784	6.85509e-06	0.0325931	0.000785406	0.0014931	0.00518761	0.00117335	415	47.2254	0
CD8_TEM	2:61230647_G	PUS10	-0.220559	5.74517e-06	0.0308598	-1.66257e-05	-0.000919845	-0.003159	-0.000840804	415	-51.3673	0
CD8_TEM	20:35514576_T	MROH8	0.22215	4.89799e-06	0.0262368	0.000348842	0.00077308	0.00521634	0.000982119	415	79.3341	0
CD8_TEM	1:160669966_A	PIGM	0.225644	3.43617e-06	0.0270374	-0.000142538	-0.000974327	0.00349548	0.00114499	415	49.2952	0
CD8_TEM	11:11486993_T	MICAL2	0.22074	5.64232e-06	0.0248924	0.000650187	0.00150203	0.00542124	0.00136633	415	47.8668	0
CD8_TEM	3:87937407_G	ZNF654	-0.224371	3.91258e-06	0.027933	-0.000466202	-0.000865955	-0.00340055	-0.000909161	415	-47.6098	0
CD8_TEM	19:40003152_T	BLVRB	-0.231101	1.95286e-06	0.029205	-0.000541765	-0.00202603	-0.00847951	-0.00184996	415	-58.9394	0
CD8_TEM	20:49113657_A	B4GALT5	-0.222039	4.95325e-06	0.0262368	-0.00012621	-0.0011658	-0.00592802	-0.0012885	415	-68.0195	0
CD8_TEM	21:34756733_G	DNAJC28	0.204317	2.74059e-05	0.0449375	0.000257314	0.000266057	0.00210087	0.0012326	415	29.783	3.24238e-195
CD8_TEM	6:52404260_C	TRAM2	-0.217455	7.81658e-06	0.0340276	-0.000195314	-0.00125198	-0.00352884	-0.00100704	415	-42.2653	0
CD8_TEM	12:124537934_G	CCDC92	-0.220545	5.75314e-06	0.0330089	-0.00131538	-0.00190193	-0.00702645	-0.00168782	415	-45.7532	0
CD8_TEM	1:199650225_C	ZNF281	0.224616	3.81602e-06	0.0271172	-0.00109373	-0.00188803	0.00793938	0.00183405	415	69.9109	0
CD8_TEM	12:116221567_A	MAP1LC3B2	-0.220152	5.9837e-06	0.0336516	-0.00100761	-0.00097858	-0.00374563	-0.000987	415	-40.131	0
CD8_TEM	7:3271998_C	LFNG	0.215087	9.85725e-06	0.0375252	0.000176295	0.00090014	0.00384932	0.001004	415	55.4905	0
CD8_TEM	20:61699392_T	ADRM1	0.220008	6.06999e-06	0.0262368	0.00158921	0.00477174	0.0281378	0.00601025	415	70.475	0
CD8_TEM	10:74022352_G	DDIT4	-0.224957	3.68574e-06	0.0148712	-0.00482112	-0.00716526	-0.0301059	-0.00685354	415	-51.9493	0
CD8_TEM	5:55430505_T	IL6ST	0.219709	6.25345e-06	0.0379164	-0.000768276	-0.00157858	0.00452253	0.00139305	415	51.1944	0
CD8_TEM	3:44033786_A	ZDHHC3	0.222278	4.83533e-06	0.0313399	0.000932659	0.00192627	0.00781504	0.00177882	415	53.473	0
CD8_TEM	22:29809451_T	NF2	-0.212398	1.27875e-05	0.045626	-0.000759134	-0.00163079	-0.00683147	-0.00167428	415	-52.9269	0
CD8_TEM	20:54608146_C	FAM209B	-0.218348	7.15737e-06	0.0262368	0.000446069	0.00044834	-0.00127414	-0.000346877	415	-61.8201	0
CD8_TEM	2:113578203_C	TMEM87B	0.217408	7.85316e-06	0.0429523	0.00180426	0.00130149	0.00532437	0.00121047	415	40.3456	0
CD8_TEM	22:36296109_T	EIF3D	-0.211536	1.38904e-05	0.0492845	0.0054781	0.00710787	-0.025648	-0.00570592	415	-69.5669	0
CD8_TEM	1:150807431_T	CTSS	-0.222595	4.68327e-06	0.0271172	-0.00860582	-0.00809295	-0.038082	-0.00807468	415	-52.5248	0
CD8_TEM	11:74379621_C	UCP3	-0.217337	7.90834e-06	0.0353413	-0.000685409	-0.00111936	-0.00315406	-0.000898429	415	-35.0376	3.0129e-269
CD8_TEM	6:32381939_C	RGL2	0.21485	1.00871e-05	0.0395296	-0.00127176	-0.00176855	0.0067642	0.00184841	415	63.9923	0	1
CD8_TEM	12:110383664_T	ARPC3	-0.218078	7.35112e-06	0.0371723	-0.0232625	-0.0130561	-0.0593701	-0.0112567	415	-42.6695	0
CD8_TEM	1:231167898_C	FAM89A	-0.22227	4.83921e-06	0.0271172	-0.000249738	-0.000589807	-0.00207099	-0.000455639	415	-49.7807	0
CD8_TEM	6:25364784_A	HIST1H2AE	0.214645	1.02901e-05	0.0401735	0.000556206	0.00153609	0.00953263	0.00150769	415	84.9593	0
CD8_TEM	10:102492559_G	DNMBP	-0.222986	4.50191e-06	0.0187579	-0.000430991	-0.00063198	-0.0017029	-0.000524764	415	-31.5428	1.12715e-218
CD8_TEM	3:190459629_A	IL1RAP	-0.220194	5.95876e-06	0.0355912	8.04996e-05	0.000909004	-0.00377791	-0.000922127	415	-60.7039	0
CD8_TEM	1:206862029_G	MAPKAPK2	0.221512	5.22244e-06	0.0271172	0.000215887	0.00285053	0.0107032	0.00250182	415	56.3299	0
CD8_TEM	7:43675674_G	STK17A	0.212328	1.28738e-05	0.0470352	-0.00528579	-0.0111646	0.0388091	0.0102598	415	59.2423	0
CD8_TEM	14:76870537_A	IFT43	0.231223	1.92807e-06	0.0419111	-0.000776843	-0.0031581	0.0158236	0.00276112	415	80.6155	0
CD8_TEM	3:122295798_G	PARP15	-0.218315	7.18107e-06	0.0419132	-0.00283054	-0.00204794	-0.0075608	-0.00193822	415	-34.1747	2.86975e-256
CD8_TEM	19:7976529_C	RETN	-0.225273	3.56904e-06	0.0337005	0.000121079	0.00019073	-0.000391825	-0.00022064	415	-35.826	2.17269e-281
CD8_TEM	5:65730225_A	ERBB2IP	0.215233	9.71803e-06	0.0461139	-0.00208908	-0.00292523	0.0111689	0.00261618	415	68.8212	0
CD8_TEM	19:49188258_T	AC022154.7	-0.224586	3.8278e-06	0.0343549	8.36885e-05	0.000405433	-0.000661129	-0.000289972	415	-30.4401	8.09832e-204
CD8_TEM	3:82618827_G	GBE1	0.217425	7.84045e-06	0.0460067	0.000151371	0.000900413	0.00373637	0.000845287	415	59.1347	0
CD8_TEM	1:184964347_C	FAM129A	-0.217844	7.5231e-06	0.0293904	0.00124068	0.00370212	-0.016099	-0.00364142	415	-68.0235	0
CD8_TEM	10:100043147_T	PYROXD2	-0.219126	6.62661e-06	0.0291765	-0.000982788	-0.00128347	-0.00504408	-0.00108466	415	-49.2349	0
CD8_TEM	5:178553875_G	RUFY1	0.213518	1.14782e-05	0.0495246	-0.0026913	-0.0022635	0.00587145	0.00210314	415	56.4563	0
CD8_TEM	20:56896067_G	RAE1	-0.212723	1.23939e-05	0.0399727	0.00141849	0.00145066	-0.00511512	-0.00129086	415	-68.5431	0
CD8_TEM	20:260521_C	C20orf96	0.211913	1.33968e-05	0.041754	0.00103421	0.000855816	0.00247068	0.0005706	415	28.4497	2.45398e-178
CD8_TEM	19:56152115_A	FIZ1	-0.221898	5.02385e-06	0.04217	0.000381796	0.00100247	-0.00222839	-0.000663549	415	-44.2308	0
CD8_TEM	1:1879084_T	ISG15	-0.214901	1.00374e-05	0.041618	-0.0176534	-0.00720808	-0.0301746	-0.00655908	415	-26.1734	2.6724e-151
CD8_TEM	15:63309775_C	LACTB	0.224153	4.0001e-06	0.037125	-0.000348478	-0.00106295	0.00505857	0.0015439	415	58.7647	0
CD8_TEM	1:246912965_A	ZNF670	-0.213703	1.12746e-05	0.0477946	0.000234205	0.000326977	-0.00115677	-0.000292693	415	-64.5704	0
CD8_TEM	15:76437970_G	SCAPER	-0.222389	4.78138e-06	0.0371254	-0.00285862	-0.0024251	-0.0104622	-0.0022704	415	-46.6272	0
CD8_TEM	20:52562501_T	TSHZ2	0.20936	1.70902e-05	0.0460175	0.00241266	0.00283291	0.0131612	0.00278063	415	55.1614	0
CD8_TEM	10:119166074_C	PDZD8	0.21392	1.10406e-05	0.0450383	0.000434822	0.00229152	0.00522224	0.00147189	415	35.8093	3.95549e-281
CD8_TEM	15:89615275_T	ANPEP	0.220892	5.55713e-06	0.037368	-0.000234414	-0.000165086	0.00057238	0.000186277	415	66.0324	0
CD8_TEM	20:30652377_G	TM9SF4	-0.207904	1.96099e-05	0.0486522	-0.000158908	-0.00223019	-0.00823828	-0.00197787	415	-55.2148	0
CD8_TEM	10:70810107_C	SUPV3L1	0.213023	1.20402e-05	0.0471211	0.0032287	0.00227776	0.0070064	0.00194084	415	25.7169	3.78502e-146
CD8_TEM	20:56459814_T	VAPB	0.207604	2.01701e-05	0.0493182	-0.00264536	-0.0015433	0.00594203	0.00141035	415	83.6762	0
CD8_TEM	20:1015398_A	NSFL1C	0.207332	2.06936e-05	0.0499766	0.00135144	0.00218625	0.00710441	0.00198011	415	39.7323	0
CD8_TEM	10:114111348_C	ACSL5	-0.212271	1.29438e-05	0.0489447	-0.00166064	-0.00165516	-0.00520117	-0.00146715	415	-32.6096	1.5006e-233
CD8_TEM	15:101702048_G	SNRPA1	-0.21889	6.78379e-06	0.0385257	0.00708411	0.00394474	-0.0147674	-0.00381122	415	-81.1562	0
CD8_TEM	15:83503075_G	C15orf40	-0.216302	8.75406e-06	0.0415877	-0.00147089	-0.00312086	-0.0127544	-0.00307662	415	-52.4512	0
CD8_TEM	15:91383766_C	GDPGP1	-0.214597	1.03383e-05	0.0447045	-0.000634113	-0.000675316	-0.000922065	-0.000300943	415	-7.93418	2.16964e-15
DC	1:26601570_G	CD52	-0.475709	1.51614e-20	0.000136643	-0.709339	-0.135612	-0.738293	-0.103698	339	-3.12279	0.00179143
DC	14:20787110_C	RPPH1	-0.344485	7.03811e-11	0.000173295	-0.0139235	-0.018069	-0.0877756	-0.0140516	339	-59.4051	0
DC	2:221017711_G	DNAJB2	-0.299386	1.89445e-08	0.00171463	0.00762377	0.0080495	-0.0291796	-0.00684285	339	-64.1384	0
DC	12:124005475_T	NCOR2	-0.277124	2.15487e-07	0.0215133	-0.000349245	-0.0125767	-0.0598164	-0.012787	339	-61.0471	0
DC	7:101901733_C	RABL5	0.27204	3.6466e-07	0.0288699	0.00945544	0.00818719	0.0170162	0.00918408	339	11.3144	5.5667e-30
DC	14:31357217_C	HECTD1	-0.2736	3.10641e-07	0.0240831	0.0175265	0.0170602	-0.0827097	-0.016263	339	-78.3014	0
DC	17:80033505_G	DCXR	0.280377	1.53038e-07	0.010321	0.00272362	0.0169646	0.0732876	0.0140622	339	58.9617	0
DC	7:68897139_G	AUTS2	0.264564	7.75326e-07	0.0288699	0.0017657	0.00670927	0.0244996	0.00674949	339	43.9828	0
DC	20:4228735_T	AP5S1	-0.274594	2.80351e-07	0.0244559	0.00549727	0.00478727	-0.0156929	-0.00540146	339	-54.0558	0
DC	22:27588271_A	PITPNB	-0.240738	7.38857e-06	0.0356188	0.00370211	0.00883844	-0.0328976	-0.00837053	339	-55.3575	0
DC	11:268078_C	IFITM2	-0.277263	2.12371e-07	0.0296064	-0.0058295	-0.0469532	-0.209181	-0.0423622	339	-59.2056	0
dnT	13:73952512_C	KLF12	-0.40756	7.06959e-09	0.00767867	0.0014815	0.0189425	-0.115439	-0.0212803	187	-56.1209	0
gdT	14:20691610_T	PNP	-0.372578	9.43807e-09	0.000880192	-0.00248212	-0.00857414	-0.0219502	-0.00721623	223	-25.9417	1.12837e-148
gdT	21:47836653_T	PRMT2	0.358227	3.73098e-08	0.00448565	0.0593717	0.0365009	0.169375	0.0346183	223	32.6539	3.52186e-234
gdT	9:110141810_G	RAD23B	-0.333002	3.56399e-07	0.037549	0.0226113	0.0131624	-0.0543379	-0.0115634	223	-65.5865	0
MAIT	6:6304531_A	RREB1	-0.29577	1.5453e-08	0.000166821	-0.00589285	-0.0055205	-0.0330193	-0.00607757	352	-61.986	0
MAIT	12:10602077_T	KLRC1	-0.2916	2.50357e-08	0.00157308	-0.0231636	-0.0122174	-0.0808758	-0.016717	352	-52.2939	0
MAIT	22:17769065_A	ATP6V1E1	-0.257078	1.0163e-06	0.0486529	0.00394498	0.0216087	-0.087357	-0.0209618	352	-56.8993	0
MAIT	22:44554779_G	LDOC1L	0.250698	1.90679e-06	0.0486529	-0.00559845	-0.00490584	0.00340626	0.00515173	352	23.7483	5.71474e-125
MAIT	5:79673947_T	DHFR	0.266508	3.88669e-07	0.0199967	-0.00329851	-0.00459888	0.0227539	0.00513523	352	70.9054	0
MAIT	5:178626372_T	CANX	-0.257828	9.42799e-07	0.0379259	0.00938766	0.0141561	-0.0760094	-0.0148622	352	-78.0601	0
MAIT	5:9793538_G	DAP	0.243988	3.62974e-06	0.0424283	-0.018651	-0.0120891	0.0447301	0.0112031	352	72.1477	0
MAIT	5:134844589_T	SMAD5	0.237232	6.81383e-06	0.04552	-0.000575917	-0.00454529	0.0166525	0.00410549	352	52.7736	0
Treg	5:179875809_C	MAPK9	-0.261876	6.18093e-08	0.006045	-0.000778318	-0.00352824	-0.0149817	-0.00360604	415	-57.353	0
Treg	19:861593_G	CFD	-0.277136	9.38345e-09	0.000190085	-0.00508349	-0.00279798	-0.0114891	-0.00283027	415	-32.7884	4.31275e-236
Treg	15:65127504_G	ANKDD1A	0.2895	1.86747e-09	0.00033862	0.00553911	0.0014444	0.00728489	0.00178377	415	15.4948	1.88077e-54
Treg	11:118087040_T	AMICA1	0.261206	6.69645e-08	0.00320052	0.0108825	0.00699253	0.0268524	0.00710419	415	32.6371	6.11513e-234
Treg	14:95361114_A	GLRX5	0.252531	1.85151e-07	0.0439776	0.00244973	0.00496818	0.0255178	0.00508642	415	66.093	0
Treg	6:111323288_G	AMD1	-0.240686	6.9961e-07	0.0315262	0.00019878	0.00871692	-0.0424086	-0.0085939	415	-70.9081	0
Treg	6:10810204_A	TMEM14C	0.240488	7.14867e-07	0.0318265	-0.0154762	-0.011234	0.0647644	0.0117062	415	100.75	0
Treg	5:167017853_A	PANK3	-0.237807	9.56622e-07	0.0400487	-0.000589457	-0.00220968	-0.00956183	-0.00233096	415	-56.9081	0
Treg	11:77564608_T	CLNS1A	0.247622	3.23843e-07	0.00787457	0.0141288	0.0136856	0.0694015	0.0132087	415	59.1999	0
Treg	1:8067504_A	CA6	-0.251411	2.10561e-07	0.0218566	4.49251e-05	0.000799297	-0.00228581	-0.00115948	415	-33.7153	1.72729e-249
Treg	16:20577365_C	THUMPD1	0.247863	3.15173e-07	0.0132344	0.0103283	0.00708801	0.0355803	0.00846313	415	46.5994	0
Treg	14:49629041_C	MGAT2	-0.249137	2.72862e-07	0.0439776	-0.00343062	-0.00303871	-0.0168904	-0.00370761	415	-57.1985	0
Treg	2:37681395_T	ATL2	0.234832	1.31629e-06	0.0471301	0.00623335	0.00472957	0.0184083	0.00403661	415	39.8882	0
Treg	10:96928688_T	NOC3L	0.238793	8.59748e-07	0.0271392	-0.00172078	-0.00324278	0.00956639	0.0033187	415	49.5557	0
Treg	15:55766787_G	RAB27A	-0.249844	2.51806e-07	0.0104458	0.00186278	0.00373755	-0.0229251	-0.0047045	415	-84.0426	0
Treg	14:104629917_G	PPP1R13B	-0.246146	3.8228e-07	0.0439776	-0.00122809	-0.00144165	-0.00697068	-0.00154412	415	-55.3777	0
Treg	19:5430087_A	CHAF1A	0.248548	2.91692e-07	0.0205917	-0.000133037	-0.00202962	0.006147	0.00176662	415	47.5454	0
Treg	1:38011997_T	C1orf122	-0.244745	4.46984e-07	0.036083	-0.00792736	-0.00866606	-0.0425035	-0.00950053	415	-54.7753	0
Treg	11:70432072_T	FADD	0.238421	8.95155e-07	0.025774	0.000814292	0.00294653	0.0122814	0.00341345	415	51.8049	0
Treg	19:3120496_G	TJP3	0.243504	5.13021e-07	0.0472828	-0.00316423	-0.00230744	0.0105421	0.0025948	415	80.4117	0
Treg	6:11431114_G	ADTRP	0.227457	2.85239e-06	0.0414136	-0.0102228	-0.00951541	0.0370178	0.0091806	415	72.784	0
Treg	7:26166955_G	HOTAIRM1	-0.226098	3.28016e-06	0.0337974	0.00361281	0.00448834	-0.0173358	-0.00534963	415	-61.1126	0
NK	7:6869304_T	CCZ1	0.453128	2.10215e-22	8.84378e-06	0.0273785	0.00382024	0.0332173	0.00343593	415	23.1496	7.33945e-119
NK	1:24375663_A	PNRC2	-0.45451	1.51258e-22	1.58199e-05	-0.00661227	-0.000951752	-0.00749074	-0.000745564	415	-14.802	7.10864e-50
NK	10:96309829_T	HELLS	0.316044	4.44236e-11	1.72544e-05	0.00612575	0.00101683	0.00583297	0.00089014	415	-4.41346	1.01733e-05
NK	20:17486292_T	RRBP1	0.217825	7.53691e-06	0.0413128	0.00322758	0.00336597	0.0157641	0.00328	415	54.3404	0
NK	12:32045777_T	AMN1	0.280842	5.83203e-09	1.3174e-05	-0.000871349	-0.000826773	0.00406038	0.000733578	415	90.8955	0
NK	8:11655366_T	FDFT1	0.274012	1.39353e-08	2.1168e-05	0.00135263	0.00254308	0.0142142	0.00242421	415	74.5744	0
NK	2:39065649_G	GALM	0.265614	3.93725e-08	0.000560533	0.00147729	0.00172683	0.00991576	0.00168001	415	71.3525	0
NK	3:33869713_C	PDCD6IP	0.262206	5.94131e-08	0.000557804	0.00146688	0.00218819	0.00926878	0.00206376	415	52.8403	0
NK	4:103953389_G	BDH2	-0.260727	7.08988e-08	0.000856152	0.000266803	0.00165738	-0.007499	-0.00151071	415	-70.5445	0
NK	5:156323986_A	HAVCR2	0.261835	6.21095e-08	0.00124456	0.00502196	0.00852973	0.049787	0.00899229	415	73.5772	0
NK	7:16541958_A	AC003075.4	0.252761	1.80299e-07	0.0010634	0.000262563	0.00151968	0.00614952	0.00132232	415	59.5333	0
NK	12:121487632_T	C12orf43	-0.252832	1.78833e-07	0.00214684	0.000849677	0.00144567	-0.00638097	-0.00126557	415	-76.6642	0
NK	11:44527976_G	ALKBH3	-0.24982	2.52484e-07	0.00182087	-0.000140539	-0.00141468	-0.00653129	-0.00119835	415	-70.2205	0
NK	7:129525832_A	UBE2H	0.246889	3.51688e-07	0.00167554	0.000968915	0.00237047	0.00963628	0.00194952	415	57.5296	0
NK	1:230300481_T	GALNT2	0.251341	2.12239e-07	0.00164897	0.00156499	0.00171971	0.00746305	0.0015827	415	51.4095	0
NK	3:194558537_T	HES1	-0.246433	3.70188e-07	0.00340135	0.000456411	0.000329393	-0.00103306	-0.000290506	415	-69.0871	0
NK	12:53822992_C	PRR13	-0.246922	3.5041e-07	0.00316486	-0.011628	-0.00930406	-0.0436236	-0.0088886	415	-50.6548	0
NK	5:133906527_T	CAMLG	0.249172	2.71793e-07	0.00356103	0.00796073	0.00693192	0.0359658	0.00635023	415	60.6864	0
NK	22:24251766_A	DDTL	-0.241803	6.18938e-07	0.00560173	-0.000665742	-0.000298305	-0.0011886	-0.00030897	415	-24.8012	4.35467e-136
NK	2:47759198_A	KCNK12	0.244203	4.7477e-07	0.00346746	0.00102559	0.00117376	0.00443467	0.000929757	415	46.3796	0
NK	7:75423758_C	MDH2	0.238793	8.59795e-07	0.00388385	-0.000751871	-0.00475568	0.0207695	0.00428518	415	68.4876	0
NK	16:3684253_G	CLUAP1	0.243099	5.36558e-07	0.00873172	0.00123584	0.00119777	0.00600509	0.00118193	415	57.7372	0
NK	21:34598385_C	IL10RB	0.229185	2.38508e-06	0.00448073	0.00285429	0.0019358	0.0076332	0.00166377	415	38.14	0
NK	14:75657507_T	ACYP1	0.253331	1.68834e-07	0.00418917	0.00217511	0.00182157	0.00995397	0.00179472	415	61.9699	0
NK	19:58251045_A	ZNF586	-0.24689	3.51664e-07	0.00778139	-0.000538458	-0.00100516	-0.00421144	-0.000927102	415	-54.719	0
NK	1:155777840_A	SCAMP3	0.242259	5.88675e-07	0.00671182	0.00175337	0.00254399	0.00981179	0.00194122	415	51.3003	0
NK	1:62840786_G	NFIA	0.241619	6.31607e-07	0.00701429	-0.000537194	-0.000722339	0.00309571	0.000655789	415	75.8574	0
NK	4:88805152_T	KLHL8	-0.238243	9.12581e-07	0.00718658	0.00031269	0.000947239	-0.00380429	-0.000829666	415	-66.6047	0
NK	6:31311755_G	MICB	-0.235769	1.19102e-06	0.00809289	-0.00143684	-0.00173366	-0.00612223	-0.00141096	415	-42.7014	0	1
NK	11:64009879_A	TRPT1	0.23697	1.04697e-06	0.00822503	0.000402723	0.00288703	0.0117586	0.00240647	415	61.5508	0
NK	16:84577760_A	COTL1	0.238466	8.90764e-07	0.00901794	-0.000762525	-0.0111911	0.0590446	0.0093137	415	83.6802	0
NK	10:101331248_C	GOT1	-0.239475	7.98418e-07	0.00616211	-0.000843315	-0.000978487	-0.00401809	-0.000879493	415	-49.1582	0
NK	7:101740277_T	CUX1	0.233284	1.55165e-06	0.00583738	-0.0011147	-0.0019751	0.00792786	0.00176255	415	69.5874	0
NK	4:88477532_C	HERC6	-0.23676	1.07089e-06	0.00810223	0.00039111	0.00113801	-0.00532118	-0.00125519	415	-68.6832	0
NK	16:29788919_T	FBRS	0.237685	9.69311e-07	0.00901794	-0.000680796	-0.00155664	0.00738722	0.0014036	415	78.4151	0
NK	19:1354195_G	DAZAP1	-0.243138	5.34231e-07	0.010538	-0.00677257	-0.00306031	-0.0167582	-0.00311324	415	-46.5974	0
NK	6:32421227_G	KIFC1	-0.233301	1.54889e-06	0.00870008	0.0003453	0.000357431	-0.0014595	-0.000303812	415	-78.3763	0	1
NK	11:56798233_G	ZDHHC5	-0.235054	1.28549e-06	0.0104414	-0.000940846	-0.00142365	-0.00575663	-0.00132467	415	-50.4496	0
NK	13:114171697_A	TMCO3	-0.238416	8.95622e-07	0.00411825	-0.0018056	-0.00148598	-0.00571166	-0.00123696	415	-41.1558	0
NK	7:135771582_G	AC015987.1	-0.229692	2.26253e-06	0.00820147	-0.000466899	-0.000344366	-0.00121145	-0.000347035	415	-31.0241	1.27656e-211
NK	12:48213991_T	RPAP3	0.233765	1.47452e-06	0.00729216	-0.000233629	-0.00140823	0.00599954	0.00139677	415	64.0193	0
NK	17:27180784_T	NEK8	-0.234106	1.42208e-06	0.0112245	0.000931134	0.00107521	-0.00422161	-0.00101252	415	-71.0734	0
NK	4:185718727_A	CENPU	-0.232413	1.70109e-06	0.0112418	-0.000497618	-0.000680531	-0.00237857	-0.000612305	415	-41.8572	0
NK	11:47010491_A	DDB2	-0.231554	1.8622e-06	0.0154006	-0.00193409	-0.00216145	-0.00759068	-0.00181119	415	-40.8632	0
NK	19:11358700_C	ACP5	0.238987	8.41865e-07	0.0138528	-0.00169005	-0.00187959	0.0074138	0.00181812	415	70.9205	0
NK	13:22808487_C	ZDHHC20	-0.234663	1.34023e-06	0.00588807	-0.00121666	-0.00119251	-0.00524861	-0.0010215	415	-52.3097	0
NK	7:155072573_T	AC144652.1	0.226679	3.09013e-06	0.0123559	-0.000478279	-0.00130659	0.00378561	0.000886651	415	55.0097	0
NK	1:9428685_G	SLC25A33	0.233603	1.50002e-06	0.00927086	0.00207057	0.00219905	0.00757884	0.00174401	415	39.9804	0
NK	17:36183891_G	CWC25	-0.232052	1.76721e-06	0.0135671	0.00341372	0.00308049	-0.0118566	-0.00292229	415	-73.2627	0
NK	11:2923826_G	SLC22A18	-0.229779	2.24224e-06	0.0188389	-0.000800434	-0.001246	-0.00646868	-0.00133357	415	-63.2691	0
NK	2:16126356_C	DDX1	-0.229998	2.19155e-06	0.0114251	0.00281366	0.00232846	-0.0102227	-0.00218865	415	-83.105	0
NK	3:160937591_C	B3GALNT1	-0.229858	2.22366e-06	0.0124643	0.000249841	0.00040742	-0.0020059	-0.000507173	415	-70.6371	0
NK	21:35853176_C	RUNX1	-0.215325	9.63107e-06	0.014167	0.00117334	0.00203604	-0.00784326	-0.00196598	415	-64.8987	0
NK	2:200739479_A	C2orf69	0.229024	2.42541e-06	0.0121767	0.000273894	0.00149185	0.00682538	0.00157463	415	61.529	0
NK	2:73371475_C	RAB11FIP5	0.22878	2.48769e-06	0.0123927	0.00132413	0.00107587	0.00303702	0.000865739	415	25.2684	3.55095e-141
NK	1:184776013_A	FAM129A	0.231926	1.79078e-06	0.00936725	0.0044322	0.00235983	0.00981312	0.00218784	415	34.064	1.2588e-254
NK	9:4257365_T	RFX3	-0.230286	2.12667e-06	0.0118991	0.000553551	0.00108294	-0.00324842	-0.000794155	415	-57.6741	0
NK	1:59515972_C	HOOK1	-0.231561	1.86084e-06	0.00936725	-0.000428584	-0.000449699	-0.00172291	-0.000435181	415	-42.1348	0
NK	4:84314972_C	HNRNPDL	-0.228469	2.56908e-06	0.0135842	0.00988822	0.0199886	-0.0999785	-0.0199753	415	-79.2022	0
NK	4:42641557_G	DCAF4L1	0.228345	2.6023e-06	0.013649	-0.000173058	-0.00029052	0.000932563	0.000291658	415	54.7128	0
NK	10:6503894_A	PRKCQ	0.230325	2.11793e-06	0.0107071	-0.00137875	-0.00176132	0.0072593	0.0016472	415	72.9701	0
NK	3:10415314_A	GHRL	-0.228172	2.64934e-06	0.013923	-0.000957006	-0.00111168	-0.00397249	-0.000875991	415	-43.4029	0
NK	6:88889746_G	ORC3	0.224434	3.88759e-06	0.015064	0.00131322	0.0010927	0.00433643	0.000901093	415	43.4842	0
NK	16:88325955_A	CBFA2T3	0.228257	2.62598e-06	0.0210764	1.46501e-05	0.000179251	0.00066344	0.000175057	415	52.7512	0
NK	7:107664242_T	BCAP29	0.22288	4.55063e-06	0.0210657	0.00215297	0.00353744	0.0186723	0.00360312	415	66.6471	0
NK	3:112936246_T	SPICE1	0.226859	3.03343e-06	0.0148263	0.00137368	0.00153612	0.00625129	0.00158159	415	45.0677	0
NK	22:38066135_G	PICK1	-0.223203	4.40421e-06	0.0287085	-0.000776484	-0.00106045	-0.00334875	-0.00076796	415	-40.0217	0
NK	15:52749729_T	MYO5A	0.235432	1.23468e-06	0.00699867	6.54709e-05	0.00153484	0.00596924	0.00129687	415	59.8538	0
NK	21:27001712_T	MIR155HG	0.212194	1.30402e-05	0.0182197	-0.000134139	-0.000887918	0.00337812	0.000985465	415	53.94	0
NK	1:115617134_A	TSPAN2	-0.229041	2.42117e-06	0.00936725	-0.000789281	-0.00180916	-0.00703215	-0.00167865	415	-51.5307	0
NK	10:102445585_A	BLOC1S2	-0.228089	2.67211e-06	0.0118459	0.0293907	0.0076347	-0.0274001	-0.00587369	415	-120.103	0
NK	4:12205140_T	HS3ST1	-0.225226	3.586e-06	0.0157205	0.000398429	0.000418462	-0.0013845	-0.000391037	415	-63.4175	0
NK	9:136498714_A	MED22	-0.226565	3.12675e-06	0.0149284	0.00123255	0.00109537	-0.00390635	-0.00125671	415	-62.7967	0
NK	9:140003427_G	DPP7	-0.226509	3.1445e-06	0.0149853	-0.00517751	-0.00485006	-0.0202981	-0.00466336	415	-45.7812	0
NK	19:47287507_C	FKRP	-0.232642	1.66049e-06	0.0220906	-0.00236955	-0.000876155	-0.00404577	-0.000982227	415	-25.9435	1.07587e-148
NK	2:10918209_T	PDIA6	-0.224614	3.81675e-06	0.0186592	-0.00463402	-0.00532819	-0.020364	-0.00455645	415	-45.7074	0
NK	11:118217854_T	NLRX1	-0.224716	3.77729e-06	0.0369753	0.00148005	0.00122988	-0.00409922	-0.000962299	415	-72.783	0
NK	2:208302397_A	AC079767.4	0.224502	3.86059e-06	0.0188705	0.000167053	0.000414133	0.00180053	0.000635155	415	43.8865	0
NK	10:14309060_G	NMT2	-0.226647	3.10035e-06	0.0125089	-0.000538004	-0.00285624	-0.0109423	-0.00257324	415	-55.1323	0
NK	1:1023310_C	ATAD3A	-0.225961	3.32626e-06	0.00988856	-0.00246776	-0.00153556	-0.00687445	-0.0015622	415	-40.9814	0
NK	16:69551898_C	NFAT5	0.225161	3.60992e-06	0.0242218	0.00375226	0.00272232	0.0106761	0.00237832	415	39.0189	0
NK	1:79348506_C	DNAJB4	-0.225663	3.42953e-06	0.0100878	0.000296478	0.000787341	-0.00368596	-0.000756135	415	-74.319	0
NK	1:46503217_T	IPP	0.225604	3.45026e-06	0.0101289	0.0006297	0.001288	0.00514011	0.00102483	415	55.8235	0
NK	1:20278398_A	OTUD3	0.225592	3.45452e-06	0.0101374	-0.000152942	-0.000733814	0.00228597	0.000665629	415	50.1492	0
NK	17:5943259_T	C1QBP	0.22499	3.67337e-06	0.0323174	0.00494122	0.004142	0.0164428	0.0035107	415	43.153	0
NK	15:82127158_C	MEX3B	0.231283	1.91586e-06	0.00893956	-0.000435807	-0.000425062	0.00105636	0.000575224	415	42.5005	0
NK	9:16901228_T	CCDC171	-0.22395	4.08322e-06	0.0182378	-0.000115402	-0.000488914	-0.00150774	-0.000491214	415	-40.9261	0
NK	2:240713635_G	RNPEPL1	0.22241	4.7714e-06	0.0224557	0.00319983	0.00493	0.0239647	0.00521413	415	58.95	0
NK	11:122706508_G	HSPA8	0.222404	4.77414e-06	0.0462845	-0.0163234	-0.0137819	0.0559704	0.0127351	415	78.4834	0
NK	9:139575879_T	PMPCA	0.223347	4.34079e-06	0.0192044	-0.00247334	-0.0018453	0.00757626	0.00167455	415	82.1588	0
NK	2:3276043_C	TSSC1	-0.221847	5.04978e-06	0.0233197	0.00262815	0.003867	-0.0150177	-0.00333266	415	-70.4168	0
NK	11:36769308_A	COMMD9	-0.222122	4.9121e-06	0.0471259	0.000893607	0.00183181	-0.00690247	-0.00189891	415	-60.1939	0
NK	20:61757865_G	ARFRP1	-0.220508	5.77462e-06	0.0266808	0.00507457	0.00372831	-0.0123048	-0.00293138	415	-74.6504	0
NK	10:104597480_C	NT5C2	-0.223825	4.13543e-06	0.0137898	-0.00322245	-0.00197761	-0.00828349	-0.00219548	415	-34.8923	4.85866e-267
NK	9:131796816_T	HMGA1P4	0.223047	4.4743e-06	0.0197071	0.000399298	0.000628726	0.00207324	0.000584523	415	39.7229	0
NK	10:90412524_C	KLLN	0.223568	4.24459e-06	0.0139192	-0.000538201	-0.000517604	0.00144009	0.000359356	415	63.9575	0
NK	1:42889912_C	CCDC23	0.223423	4.30759e-06	0.0119894	0.00255683	0.00203279	0.00895743	0.0018965	415	46.9013	0
NK	7:143035172_T	GSTK1	0.217759	7.58661e-06	0.0298317	0.00574728	0.00665575	0.0269851	0.00673539	415	45.6902	0
NK	2:97190497_T	CIAO1	-0.221264	5.35375e-06	0.0242178	-0.00265389	-0.00238197	-0.00985368	-0.00216955	415	-45.5229	0
NK	21:34379624_A	IFNAR2	0.207054	2.12391e-05	0.0274291	0.000603862	0.00269485	0.0104178	0.00248067	415	54.5829	0
NK	3:197077503_T	MFI2	-0.221122	5.43074e-06	0.0259921	-0.000115768	-0.000300708	-0.000523882	-0.000174717	415	-23.9056	1.33835e-126
NK	16:31637118_C	BCL7C	-0.222759	4.60651e-06	0.0277053	0.00578106	0.00792934	-0.022078	-0.00597441	415	-57.164	0
NK	16:57561424_T	KATNB1	-0.222615	4.67378e-06	0.027985	-0.00293981	-0.00248255	-0.00834856	-0.00205973	415	-34.1577	5.14676e-256
NK	19:54982242_G	ZNF331	-0.228996	2.43234e-06	0.0279385	0.00101398	0.00288821	-0.0125294	-0.00254224	415	-71.7056	0
NK	18:20871139_G	TTC39C	-0.230892	1.99608e-06	0.0142368	0.00577468	0.00342592	-0.013201	-0.00264244	415	-89.3459	0
NK	19:17516628_A	ANKLE1	0.228544	2.54917e-06	0.0286209	3.04704e-06	0.000826307	0.00261223	0.000644287	415	50.7282	0
NK	10:12628501_A	PHYH	-0.221933	5.00622e-06	0.0149825	0.00137554	0.00150254	-0.00585758	-0.00127771	415	-74.7076	0
NK	12:57258015_T	METTL21B	-0.220338	5.87343e-06	0.022471	-0.000509083	-0.000358942	-0.00120887	-0.000346623	415	-28.5693	8.08585e-180
NK	6:170113295_G	PHF10	0.217519	7.76787e-06	0.0281942	-0.000599623	-0.00114087	0.0040612	0.00100617	415	62.4179	0
NK	2:3152594_A	AC108488.4	-0.219822	6.18329e-06	0.026696	0.000287226	0.000617958	-0.00235476	-0.000562955	415	-64.3844	0
NK	3:24036406_A	UBE2E2	-0.219586	6.33025e-06	0.0320254	0.000377766	0.000463571	-0.00138618	-0.000504291	415	-52.4598	0
NK	8:71542644_G	LACTB2	0.22081	5.60302e-06	0.0280088	-1.47291e-05	-0.00197522	0.00941566	0.00173706	415	73.0359	0
NK	19:56392344_G	AC010327.2	-0.227562	2.8216e-06	0.030138	3.78672e-05	0.000326141	-0.00105209	-0.000447636	415	-40.0908	0
NK	12:13386985_A	GPR19	0.219146	6.61369e-06	0.0252654	-0.000392051	-0.000265507	0.00087172	0.000259167	415	69.3882	0
NK	4:103135116_C	NFKB1	-0.218452	7.08401e-06	0.0284451	-0.00182103	-0.00143471	-0.00633694	-0.00141457	415	-45.6603	0
NK	13:100269477_A	CLYBL	0.221	5.49731e-06	0.0420961	0.000736653	0.000754695	0.00335332	0.000738444	415	50.4849	0
NK	6:31289825_T	GPSM3	0.215515	9.4541e-06	0.0321753	0.00943798	0.0101581	0.0387177	0.00937169	415	43.1575	0	1
NK	2:31666919_C	DPY30	0.217628	7.68499e-06	0.0320293	-0.0011973	-0.00380137	0.0173211	0.00370419	415	71.0757	0
NK	12:94991110_G	NR2C1	0.217892	7.48754e-06	0.0289645	0.00193354	0.00264837	0.0153761	0.00288386	415	69.9402	0
NK	2:180308835_A	CCDC141	0.217587	7.71585e-06	0.0321458	0.000191489	0.00038204	0.00109935	0.000338067	415	36.2539	4.31167e-288
NK	16:57129624_T	TEPP	-0.219252	6.54396e-06	0.0372836	-0.000438132	-0.000772245	-0.00314479	-0.00101597	415	-43.2073	0
NK	6:34994686_G	TAF11	-0.21508	9.86374e-06	0.033077	0.00256017	0.00405999	-0.0142983	-0.00310319	415	-67.2067	0
NK	5:150464901_G	TNIP1	0.220929	5.53665e-06	0.0265522	0.00424954	0.00303347	0.0115226	0.00297494	415	34.8719	9.90014e-267
NK	1:79439979_A	IFI44L	0.218673	6.93129e-06	0.0174602	-0.0119252	-0.0121997	0.0158912	0.00876818	415	37.7178	0
NK	1:159178669_T	FCER1A	0.21857	7.00234e-06	0.0175997	0.0002804	0.000403481	0.00161695	0.000366303	415	49.963	0
NK	2:240735972_A	NDUFA10	0.216664	8.44891e-06	0.0349128	-0.0011382	-0.00332488	0.011785	0.002882	415	59.8318	0
NK	4:40238823_A	RHOH	-0.216733	8.39229e-06	0.0326484	-0.00166786	-0.00391439	-0.0174703	-0.00364494	415	-60.1874	0
NK	4:5994739_G	TBC1D14	-0.216436	8.63995e-06	0.0333513	0.000310328	0.00169801	-0.00624196	-0.00148905	415	-59.103	0
NK	16:88146146_T	ZC3H18	0.218063	7.36235e-06	0.0420127	0.00258801	0.00247374	0.0107224	0.0024514	415	47.5818	0
NK	17:453534_A	VPS53	-0.218543	7.02068e-06	0.0475197	-0.00109115	-0.00226135	-0.0103322	-0.00265376	415	-53.9944	0
NK	15:66772007_T	DIS3L	-0.222908	4.53754e-06	0.0133734	-0.00255556	-0.00141338	-0.00516712	-0.00130801	415	-27.6263	2.68698e-168
NK	15:32947806_C	AC135983.2	-0.222032	4.95633e-06	0.0143461	0.000127842	0.000670283	-0.00109721	-0.000386917	415	-32.2458	2.01743e-228
NK	1:156034015_C	EFNA1	-0.216801	8.33625e-06	0.0202882	0.00012637	0.00025658	-0.00103181	-0.000278827	415	-62.2671	0
NK	2:26851251_A	CAD	-0.215363	9.59582e-06	0.0390247	0.00144941	0.00173009	-0.00470298	-0.00138194	415	-56.6029	0
NK	12:118018285_G	RNFT2	0.215538	9.43305e-06	0.0378188	0.000778406	0.000428869	0.00190263	0.000540357	415	33.1981	5.74188e-242
NK	16:88742585_T	CTU2	-0.217107	8.08926e-06	0.046341	-0.000817886	-0.00102074	-0.0048819	-0.00107145	415	-55.9456	0
NK	6:2805887_G	SERPINB1	0.212226	1.3e-05	0.0399104	0.00570917	0.00526633	0.021844	0.004761	415	46.2985	0
NK	19:54854373_T	AC008753.6	-0.22289	4.54591e-06	0.0408269	-2.03636e-05	-0.000401236	-0.00149579	-0.000406797	415	-52.6037	0
NK	19:44304640_C	ZNF224	-0.222744	4.61366e-06	0.041356	0.000503227	0.00275183	-0.011808	-0.0027806	415	-64.1091	0
NK	7:105061779_G	KMT2E	-0.210236	1.57262e-05	0.0437219	-0.0040856	-0.00747293	-0.0312789	-0.00730618	415	-53.0059	0
NK	12:132323344_C	ANKLE2	-0.214206	1.07387e-05	0.0434686	0.000472133	0.00402005	-0.0133302	-0.00314147	415	-55.1115	0
NK	4:77985831_C	CCNG2	-0.213971	1.09861e-05	0.0385677	-0.000823828	-0.00159134	-0.00575631	-0.00130609	415	-48.8087	0
NK	6:31553194_A	EGFL8	0.211372	1.41097e-05	0.0422131	0.00010538	0.000541639	0.00198216	0.000566092	415	48.7991	0	1
NK	1:16815212_T	NBPF1	-0.214671	1.0264e-05	0.0249575	-0.00213318	-0.00123013	-0.00487483	-0.00110983	415	-33.7107	2.01119e-249
NK	4:7940741_A	AFAP1	0.213754	1.12193e-05	0.0389844	0.000162679	0.000516992	0.00184489	0.000506106	415	47.3672	0
NK	10:22859656_C	PIP4K2A	-0.214674	1.02618e-05	0.0334031	-0.0116019	-0.00926143	-0.0388467	-0.00874062	415	-43.5832	0
NK	9:4891797_C	RLN2	-0.214519	1.04167e-05	0.0358347	-0.000616757	-0.00064207	-0.00193954	-0.000594534	415	-30.7947	1.5437e-208
NK	21:33854206_C	TCP10L	-0.198892	4.49662e-05	0.0497911	0.000138587	0.000234645	-0.000717961	-0.000232405	415	-52.835	0
NK	1:181117854_G	MR1	0.214101	1.08488e-05	0.0266888	0.000590391	0.0024481	0.00722007	0.00224498	415	40.66	0
NK	9:135855572_T	REXO4	-0.214381	1.05575e-05	0.0363456	-0.000226487	-0.00272097	-0.0135173	-0.00326291	415	-63.7284	0
NK	5:169731617_A	KCNMB1	0.217019	8.15968e-06	0.0391963	-0.000359955	-0.000570643	0.00207185	0.000644032	415	57.5726	0
NK	9:3629894_C	SPATA6L	0.214102	1.08473e-05	0.0374359	0.000165819	0.000511312	0.00328345	0.000789816	415	67.5019	0
NK	1:174970505_T	RABGAP1L	-0.213412	1.15961e-05	0.0291928	-0.00508116	-0.00305376	-0.0101626	-0.00266579	415	-25.5368	3.84482e-144
NK	4:185934003_A	LRP2BP	0.212742	1.23704e-05	0.0409789	0.00035084	0.00083594	0.00383051	0.000816303	415	60.6698	0
NK	3:28776872_C	AZI2	0.212959	1.21145e-05	0.0497465	-0.000111079	-0.00154325	0.00551158	0.00141067	415	54.783	0
NK	1:19007083_C	CAPZB	0.212587	1.25563e-05	0.0328609	-0.00878264	-0.00843915	0.0385852	0.00801058	415	82.931	0
NK	8:146174584_T	ZNF250	-0.213115	1.19343e-05	0.0454101	0.00196636	0.00222558	-0.00574117	-0.00193383	415	-53.2545	0
NK	1:90600240_G	ZNF644	-0.212491	1.26732e-05	0.0333363	-0.000747123	-0.00191622	-0.00779068	-0.00207048	415	-50.8619	0
NK	7:1844882_T	ZFAND2A	0.208163	1.91367e-05	0.0491956	-0.00335867	-0.00290047	0.00916196	0.00234913	415	68.3371	0
NK	2:26861204_G	MPV17	0.211917	1.33918e-05	0.0482263	0.000970971	0.00195453	0.00861667	0.00182459	415	58.2518	0
NK	1:53126155_T	PODN	-0.212108	1.31485e-05	0.0353204	-0.000251253	-0.000510438	-0.00198601	-0.000501659	415	-49.3785	0
NK	1:54715921_G	NDC1	0.21209	1.31717e-05	0.0354188	-0.00092818	-0.000926185	0.00306019	0.000777756	415	67.1798	0
NK	1:118106076_T	CD2	0.212053	1.32188e-05	0.0356199	0.00570251	0.015876	0.0544294	0.0142777	415	46.4899	0
NK	6:30350482_T	TRIM39	0.208907	1.78383e-05	0.0488828	0.00282652	0.00343528	0.0109556	0.00228141	415	40.1574	0	1
NK	8:22561447_T	PIWIL2	0.212333	1.28676e-05	0.049181	-1.17597e-05	-0.000159436	0.000394091	0.000191307	415	33.1995	5.46654e-242
NK	2:26524639_T	HADHB	-0.211105	1.44744e-05	0.0499413	-0.00314206	-0.00264226	-0.0109309	-0.00223233	415	-45.8713	0
NK	1:151808864_G	PSMD4	0.211036	1.45711e-05	0.0415643	0.00164193	0.00507857	0.0213537	0.00469849	415	58.04	0
NK	1:41071978_C	ZNF684	-0.210664	1.50971e-05	0.0438896	-0.000584455	-0.00103967	-0.00384679	-0.000913844	415	-48.0123	0
NK	10:71056932_T	H2AFY2	-0.210815	1.48807e-05	0.0498707	0.000266003	0.000689102	-0.00274614	-0.000706395	415	-62.1803	0
NK	14:52764605_G	FRMD6	0.222526	4.71611e-06	0.0323171	0.000359824	0.000365375	0.00126656	0.000408229	415	33.7161	1.67738e-249
NK	14:93350435_T	GOLGA5	-0.220898	5.55383e-06	0.0335969	-0.00183564	-0.0016137	-0.00621904	-0.00140648	415	-41.7155	0
NK	14:89813903_A	NRDE2	-0.219818	6.18584e-06	0.0349529	-0.00105417	-0.00193066	-0.00743564	-0.00164547	415	-51.2471	0
NK	14:55819791_A	LGALS3	0.219237	6.55392e-06	0.0359074	0.00760605	0.00405103	0.0161669	0.00359598	415	32.1956	1.01831e-227
NK	14:78059980_C	GSTZ1	0.216323	8.73669e-06	0.0430742	-0.000586189	-0.00117699	0.00475533	0.00119121	415	64.9798	0
NK	14:101582019_T	YY1	0.21576	9.23061e-06	0.044943	-0.00804317	-0.00498483	0.0177584	0.00468854	415	76.8074	0
NK	14:23964646_G	OXA1L	0.215303	9.65187e-06	0.0465917	-0.00161253	-0.00487273	0.0190896	0.00451426	415	63.4908	0
NK_CD56bright	12:113348661_T	OAS3	-0.260896	8.00767e-07	0.0312119	-0.00196175	-0.00828621	-0.0256776	-0.00785823	348	-38.7407	0
NK_CD56bright	21:36122025_T	SMIM11	0.251285	2.06273e-06	0.0105339	0.000366605	0.0109781	0.0708053	0.0137179	348	74.7882	0
NK_CD56bright	7:103137344_T	POLR2J2	0.273478	2.19012e-07	0.0451715	0.00822008	0.00481034	0.010728	0.003579	348	7.80294	6.02171e-15
NK_CD56bright	1:167670439_T	RCSD1	0.262684	6.68722e-07	0.0467144	0.0221991	0.0198236	0.105455	0.0202092	348	54.8632	0
NK_CD56bright	5:133191597_C	JADE2	0.258365	1.03116e-06	0.0200892	-0.00371294	-0.00848641	0.0397399	0.00830694	348	68.2591	0
NK_CD56bright	5:45533464_G	MRPS30	-0.258672	1.00014e-06	0.0200892	-0.0101674	-0.0134273	-0.05127	-0.0123357	348	-42.0522	0
NK_Proliferating	12:130701799_A	RAN	-0.329556	1.01731e-07	0.0241921	0.000194482	0.0552804	-0.218821	-0.0510002	249	-45.9499	0
NK_Proliferating	16:11350965_A	RMI2	0.328658	1.10695e-07	0.00360248	0.0810508	0.0238849	0.0990994	0.0194391	249	9.24817	1.14182e-20
Plasmablast	9:124912908_A	MRRF	0.3622	3.50912e-07	0.0146246	-0.00643226	-0.0149781	0.107598	0.0199243	187	62.5583	0
Plasmablast	1:153295136_G	UBAP2L	0.364245	2.97976e-07	0.014658	-0.00497548	-0.0108917	0.0501478	0.0154537	187	39.8704	0

### Sheet: Table13_sex_interacting_eqtls
Cell type	Gene	snpid	Chr	model	estimate_genotype	estimate_sex	std.error_genotype	std.error_sex	statistic_genotype	statistic_sex	p.value_genotype	p.value_sex	estimate_genotype.sex	std.error_genotype.sex	statistic_genotype.sex	p.value_genotype.sex	pvalues	adjusted_p	fdr		Same direction?	MHC
B_memory	ACP5	19:11684412_T	19	interaction	0.161938	0.0198737	0.030747	0.00981211	5.26678	2.02542	1.7169e-07	0.0431023	-0.0659849	0.0184949	-3.56774	0.00037803	0.00037803	0.00037803	0.172231	rs1706506
B_memory	COX20	1:245021132_G	1	interaction	0.112706	0.0188949	0.0210525	0.00725657	5.35356	2.60384	1.08118e-07	0.00936219	-0.0465546	0.0125966	-3.69582	0.000231685	0.000231685	0.000231685	0.117301	rs9730334
B_memory	LINC00944	12:127256415_T	12	interaction	-0.0874805	-0.0768415	0.0149823	0.0177429	-5.83892	-4.33083	7.20297e-09	1.64294e-05	0.0392988	0.00923307	4.2563	2.28398e-05	2.28398e-05	2.28398e-05	0.0228285	rs117694210
B_naive	NLRP2	19:55471703_C	19	interaction	-0.00411879	0.000401378	0.00184075	0.000827754	-2.23756	0.4849	0.0254781	0.627858	0.00404227	0.00111878	3.61309	0.00031821	0.00031821	0.00031821	0.122369	rs12969457	Diff
B_naive	CYB5A	18:71912919_T	18	interaction	-0.0949443	-0.044165	0.0107929	0.0102546	-8.79691	-4.30685	6.39467e-18	1.8256e-05	0.0220165	0.00656225	3.35502	0.000824589	0.000824589	0.000824589	0.171534	rs6743959
B_naive	EAF2	3:121480375_G	3	interaction	-0.0535668	0.0561346	0.0195308	0.0170379	-2.74268	3.29468	0.00620704	0.00102126	-0.0394547	0.0116145	-3.39701	0.000709138	0.000709138	0.000709138	0.161951	rs269922
B_naive	LCN8	9:139648298_A	9	interaction	0.085514	-0.00222175	0.00810529	0.00304058	10.5504	-0.730701	1.06046e-24	0.465139	0.0175499	0.0049953	3.51329	0.000463171	0.000463171	0.000463171	0.138487	rs6438652
B_naive	TTC7A	2:47012848_G	2	interaction	0.0383486	-0.000208077	0.00847325	0.00217964	4.52584	-0.0954639	6.76721e-06	0.923966	-0.0177464	0.00507956	-3.49369	0.000498062	0.000498062	0.000498062	0.142104	rs7041806
CD14_Mono	ITGB2	21:46328099_C	21	interaction	-0.618734	0.34381	0.0926013	0.0986499	-6.6817	3.48515	4.08875e-11	0.000515115	-0.194942	0.0561465	-3.47202	0.000540636	0.000540636	0.000540636	0.183638	rs760462
CD14_Mono	ITPA	20:3193486_C	20	interaction	-0.0354908	-0.0300892	0.0146187	0.0102577	-2.42777	-2.93334	0.015383	0.00343668	0.0304671	0.00884542	3.44439	0.000598227	0.000598227	0.000598227	0.192269	rs6084304	Diff
CD14_Mono	TNNT1	19:55669778_C	19	interaction	0.195097	0.0167334	0.0243745	0.00973883	8.00413	1.71821	3.61683e-15	0.0860947	-0.0496177	0.0147641	-3.36071	0.000809454	0.000809454	0.000809454	0.222838	rs10418024
CD16_Mono	BIRC7	20:61863641_A	20	interaction	0.0328946	-0.00338972	0.0137487	0.0038965	2.39257	-0.869939	0.0169587	0.384593	0.0313514	0.00852204	3.67886	0.000249819	0.000249819	0.000249819	0.137055	rs7971996
CD16_Mono	GPRC5C	17:72439700_G	17	interaction	-0.215427	-0.136321	0.0229821	0.0260613	-9.37367	-5.23078	6.86631e-20	2.15279e-07	0.0691447	0.0138211	5.00283	6.9362e-07	6.9362e-07	6.9362e-07	0.000946635	rs1555337
CD16_Mono	KRT7	12:52609032_G	12	interaction	-0.0700642	-0.0661778	0.0112815	0.0123826	-6.21056	-5.34441	8.4457e-10	1.18129e-07	0.0315528	0.00668045	4.72315	2.73818e-06	2.73818e-06	2.73818e-06	0.00344747	rs9893663
CD16_Mono	PQLC3	2:11489531_G	2	interaction	-0.0653306	-0.056668	0.0308744	0.018977	-2.11601	-2.98614	0.0346493	0.00291071	0.0639658	0.0184295	3.47084	0.000546379	0.000546379	0.000546379	0.185429	rs7581184	Diff
CD4_CTL	IFITM3	11:306920_A	11	interaction	-0.0147423	-0.0278145	0.0181109	0.0136053	-0.814001	-2.04439	0.415954	0.0413329	0.0277468	0.0109021	2.54508	0.0111641	0.0111641	0.0111641	0.200287	rs2608837
CD4_CTL	MYH9	22:35737461_A	22	interaction	-0.166198	-0.0984606	0.0399562	0.0351234	-4.15951	-2.80328	3.63482e-05	0.00521531	0.066316	0.0241839	2.74216	0.00627813	0.00627813	0.00627813	0.154561	rs2267335
CD4_CTL	RPL9	4:39486908_A	4	interaction	1.23803	0.721851	0.323125	0.263167	3.83143	2.74294	0.00014025	0.00626351	-0.492148	0.196669	-2.50242	0.0125886	0.0125886	0.0125886	0.21142	rs1059264
CD4_CTL	SLC25A29	14:100769163_T	14	interaction	-0.0150244	-0.00895272	0.0107907	0.0059629	-1.39235	-1.5014	0.164309	0.133756	0.0186749	0.00639875	2.91853	0.00364315	0.00364315	0.00364315	0.122179	rs7115703
CD4_Naive	AC006369.2	2:37835943_G	2	interaction	-0.0106916	-0.00555756	0.00138796	0.00112173	-7.70308	-4.95447	3.28087e-14	8.55834e-07	0.00295503	0.000841133	3.51315	0.000463315	0.000463315	0.000463315	0.207565	rs73165322
CD4_Naive	AHNAK	11:62193044_C	11	interaction	-0.0228096	-0.0248547	0.00490308	0.00489119	-4.65209	-5.08153	3.74279e-06	4.49311e-07	0.0102668	0.00298276	3.44205	0.000602054	0.000602054	0.000602054	0.232803	rs6502953
CD4_Naive	CCDC50	3:191106058_G	3	interaction	-0.00702253	-0.00586911	0.00139146	0.0014832	-5.04689	-3.95706	5.36363e-07	8.14254e-05	0.00302445	0.000836044	3.61758	0.00031276	0.00031276	0.00031276	0.177504	rs1332018
CD4_Naive	CCT8	21:30432557_A	21	interaction	0.0954665	0.00338146	0.00984446	0.00314017	9.69748	1.07684	2.77324e-21	0.281819	0.021978	0.00598281	3.67353	0.00025235	0.00025235	0.00025235	0.164515	rs383437
CD4_Naive	CPNE1	20:34218173_T	20	interaction	-0.00495977	0.00188818	0.00770868	0.0021768	-0.643401	0.867408	0.520116	0.385934	-0.0171398	0.00472582	-3.62685	0.000301888	0.000301888	0.000301888	0.175213	rs77120309
CD4_Naive	GSTM3	1:110282972_T	1	interaction	0.0148146	-0.00441133	0.00266796	0.00223547	5.55278	-1.97333	3.63247e-08	0.048742	0.00594913	0.00163515	3.63828	0.000288982	0.000288982	0.000288982	0.172469	rs965951
CD4_Naive	NCAPG2	7:158453165_A	7	interaction	0.0122162	2.47217e-05	0.00182216	0.000451824	6.70423	0.0547152	3.437e-11	0.956377	-0.00456299	0.00110961	-4.11224	4.25143e-05	4.25143e-05	4.25143e-05	0.099971	rs4670742
CD4_Naive	SERPINF1	17:1670809_A	17	interaction	6.25308e-05	0.000233127	0.000673067	0.000403748	0.0929043	0.577406	0.925999	0.563799	0.00140509	0.000410146	3.42582	0.000638738	0.000638738	0.000638738	0.239094	rs17348122
CD4_Naive	SLC26A5	7:103123991_C	7	interaction	0.00379082	-0.000110704	0.000569201	0.000121481	6.6599	-0.911288	4.58953e-11	0.362371	-0.00142582	0.000354766	-4.01903	6.29776e-05	6.29776e-05	6.29776e-05	0.110638	rs6591711
CD4_TCM	CA6	1:9000220_G	1	interaction	-0.00118052	0.000356667	0.00200036	0.000412218	-0.590153	0.865239	0.555226	0.387122	0.00541721	0.00123451	4.38814	1.26891e-05	1.26891e-05	1.26891e-05	0.101494	rs12091891
CD4_TEM	C10orf35	10:71171968_C	10	interaction	0.0121387	0.0149659	0.00647241	0.00548566	1.87545	2.72818	0.0610348	0.0064851	-0.0120127	0.00384599	-3.12344	0.00184126	0.00184126	0.00184126	0.197816	rs11927166
CD4_TEM	EIF4E3	3:72795149_G	3	interaction	-0.0398904	-0.0158709	0.00875727	0.00439976	-4.55511	-3.60721	5.91155e-06	0.000325514	0.0193259	0.00541197	3.57095	0.000373388	0.000373388	0.000373388	0.112467	rs10733852
CD4_TEM	NME1	17:49238048_A	17	interaction	0.061375	0.00962017	0.0139017	0.00553507	4.41494	1.73804	1.1254e-05	0.0825256	-0.0260476	0.00845945	-3.07912	0.00213536	0.00213536	0.00213536	0.213673	rs62063055
CD4_TEM	ZC3HAV1	7:138734838_G	7	interaction	0.0150092	0.044875	0.0202543	0.015238	0.741034	2.94494	0.458855	0.0033083	-0.0375381	0.0123416	-3.04159	0.00241743	0.00241743	0.00241743	0.228552	rs10270221
CD8_Naive	FMN1	15:33395917_G	15	interaction	0.0142611	0.000472347	0.00236629	0.00111126	6.0268	0.425054	2.38418e-09	0.670893	-0.00499209	0.00145546	-3.4299	0.000629597	0.000629597	0.000629597	0.227051	rs345781
CD8_TCM	MT1E	16:56659525_G	16	interaction	0.0533603	0.0268759	0.0119662	0.00933625	4.45926	2.87866	9.30497e-06	0.00409192	-0.023063	0.00715537	-3.22318	0.00131511	0.00131511	0.00131511	0.175404	rs1610215
CD8_TEM	IL2RA	10:6101791_T	10	interaction	-0.00706106	-0.000325023	0.00259809	0.000516054	-2.71778	-0.629823	0.00668959	0.528959	0.00674642	0.00157852	4.2739	2.11092e-05	2.11092e-05	2.11092e-05	0.0380975	rs7261003	Diff
CD8_TEM	ATP9A	20:50390090_T	20	interaction	-0.00441218	-0.00251385	0.000768405	0.00051223	-5.74199	-4.90765	1.25219e-08	1.08127e-06	0.00183856	0.000467182	3.93542	8.89946e-05	8.89946e-05	8.89946e-05	0.0977005	rs78360966
CD8_TEM	CRYBB2	22:25862124_A	22	interaction	0.0134835	-0.000431624	0.00196088	0.000484848	6.87626	-0.890225	1.10123e-11	0.373567	0.00504484	0.00120013	4.20358	2.87079e-05	2.87079e-05	2.87079e-05	0.0460218	rs6004662
CD8_TEM	HBA2	16:151262_T	16	interaction	0.241343	0.00495689	0.0443371	0.0101946	5.44336	0.486228	6.62899e-08	0.626915	-0.0918203	0.0267901	-3.4274	0.000635074	0.000635074	0.000635074	0.232763	rs6479802
CD8_TEM	PGLYRP2	19:15615155_A	19	interaction	-0.00262	-0.000186238	0.0015661	0.000813528	-1.67295	-0.228926	0.0946604	0.818975	0.00328042	0.000956834	3.42841	0.000632746	0.000632746	0.000632746	0.232469	rs4281707
CD8_TEM	NAGK	2:71029439_G	2	interaction	-0.007879	-0.0111017	0.00348886	0.0031075	-2.25833	-3.57253	0.0241472	0.000370987	0.00743146	0.00211124	3.51994	0.000451759	0.000451759	0.000451759	0.205625	rs10402140	Diff
CD8_TEM	RBL2	16:53501946_A	16	interaction	0.00607112	0.0268232	0.00767848	0.00527533	0.790667	5.08466	0.429332	4.42147e-07	-0.0166987	0.00466418	-3.58021	0.00036039	0.00036039	0.00036039	0.188342	rs12722490
CD8_TEM	RTKN2	10:64043498_C	10	interaction	-0.0236523	-0.0159781	0.00396233	0.00428127	-5.96928	-3.7321	3.34237e-09	0.000200961	0.00845903	0.00237311	3.56453	0.000382339	0.000382339	0.000382339	0.192777	rs6712273
gdT	FAM118A	22:45713020_G	22	interaction	-0.325902	-0.23246	0.0556207	0.0612503	-5.85936	-3.79524	8.39858e-09	0.000165438	0.121828	0.0327703	3.71763	0.000223644	0.000223644	0.000223644	0.0201927	rs170505
gdT	SYNGR1	22:39739187_T	22	interaction	0.0971128	0.0069203	0.0224515	0.0121559	4.32544	0.569298	1.83592e-05	0.569408	-0.035366	0.0138874	-2.54662	0.0111734	0.0111734	0.0111734	0.227265	rs9611155
NK	ADRB1	10:115831533_G	10	interaction	-0.00028517	0.00044415	0.00107391	0.000413914	-0.265544	1.07305	0.790647	0.283516	0.00265183	0.000657282	4.03454	5.90244e-05	5.90244e-05	5.90244e-05	0.0896125	rs6695214
NK	CYTL1	4:5022616_A	4	interaction	-0.0401202	-0.0261813	0.00430774	0.00453052	-9.31353	-5.77888	8.0951e-20	1.0137e-08	0.0108452	0.00257654	4.20923	2.80118e-05	2.80118e-05	2.80118e-05	0.0543275	rs68122733
NK	PADI4	1:17719843_C	1	interaction	-0.0133153	-0.00888647	0.00187465	0.00168892	-7.10282	-5.26162	2.36782e-12	1.75872e-07	0.0044066	0.00113102	3.89613	0.000104472	0.000104472	0.000104472	0.141496	rs9306156
NK	S100B	21:47960493_C	21	interaction	0.493661	-0.01389	0.0457141	0.0262178	10.7989	-0.529795	9.57328e-26	0.596376	-0.113155	0.0274786	-4.11795	4.14918e-05	4.14918e-05	4.14918e-05	0.0691824	rs4689195
NK_Proliferating	TIMM10	11:57283988_T	11	interaction	-0.342365	-0.224412	0.0557093	0.0569135	-6.14557	-3.94303	1.60534e-09	9.1682e-05	0.135079	0.0348388	3.87724	0.000119429	0.000119429	0.000119429	0.0279724	rs2848626
Plasmablast	FAM118A	22:45711854_A	22	interaction	-0.277124	-0.18375	0.0420263	0.0461126	-6.59406	-3.98481	1.24887e-10	7.92307e-05	0.0964273	0.0250863	3.84383	0.000139284	0.000139284	0.000139284	0.0324022	rs104664

### Sheet: Table14_XCI_escape
name	chr	start	end	strand	ensemblID	type	entrezID
PLCXD1	chrX	276322	303356	+	ENSG00000182378	protein_coding	55344
GTPBP6	chrX	304529	318819	-	ENSG00000178605	protein_coding	8225
PPP2R3B	chrX	333963	386955	-	ENSG00000167393	protein_coding	28227
SHOX	chrX	624344	659411	+	ENSG00000185960	protein_coding	6473
CSF2RA	chrX	1268800	1310381	+	ENSG00000198223	protein_coding	1438
IL3RA	chrX	1336616	1382689	+	ENSG00000185291	protein_coding	3563
SLC25A6	chrX	1386152	1392724	-	ENSG00000169100	protein_coding	293
LINC00106	chrX	1396427	1399402	+	ENSG00000236871	lincRNA	751580
ASMTL	chrX	1403139	1453762	-	ENSG00000169093	protein_coding	8623
P2RY8	chrX	1462572	1537107	-	ENSG00000182162	protein_coding	286530
AKAP17A	chrX	1591593	1602514	+	ENSG00000197976	protein_coding	8227
ASMT	chrX	1615001	1643081	+	ENSG00000196433	protein_coding	438
DHRSX	chrX	2219516	2502805	-	ENSG00000169084	protein_coding	207063
ZBED1	chrX	2486414	2500967	-	ENSG00000214717	protein_coding	9189
CD99	chrX	2691179	2741309	+	ENSG00000002586	protein_coding	4267
XG	chrX	2752050	2815927	+	ENSG00000124343	protein_coding	7499
GYG2	chrX	2828788	2882818	+	ENSG00000056998	protein_coding	8908
ARSD	chrX	2903970	2929351	-	ENSG00000006756	protein_coding	414
ARSF	chrX	3041471	3112726	+	ENSG00000062096	protein_coding	416
PRKX	chrX	3604370	3713608	-	ENSG00000183943	protein_coding	5613
STS	chrX	7219456	7354810	+	ENSG00000101846	protein_coding	412
PNPLA4	chrX	7898247	7927739	-	ENSG00000006757	protein_coding	8228
MSL3	chrX	11758159	11775753	+	ENSG00000005302	protein_coding	10943
FAM9C	chrX	13035618	13044682	-	ENSG00000187268	protein_coding	171484
TCEANC	chrX	13653189	13681964	+	ENSG00000176896	protein_coding	170082
RAB9A	chrX	13689121	13710506	+	ENSG00000123595	protein_coding	9367
TRAPPC2	chrX	13712244	13734635	-	ENSG00000196459	protein_coding	6399
OFD1	chrX	13734745	13769353	+	ENSG00000046651	protein_coding	8481
GPM6B	chrX	13771031	13938638	-	ENSG00000046653	protein_coding	2824
GEMIN8	chrX	14008279	14029893	-	ENSG00000046647	protein_coding	54960
ACE2	chrX	15561033	15602148	-	ENSG00000130234	protein_coding	59272
CA5B	chrX	15688830	15788409	+	ENSG00000169239	protein_coding	11238
ZRSR2	chrX	15790472	15823260	+	ENSG00000169249	protein_coding	8233
AP1S2	chrX	15825806	15855014	-	ENSG00000182287	protein_coding	8905
SYAP1	chrX	16719632	16765336	+	ENSG00000169895	protein_coding	94056
TXLNG	chrX	16786427	16844519	+	ENSG00000086712	protein_coding	55787
EIF1AX	chrX	20124518	20141844	-	ENSG00000173674	protein_coding	1964
EIF2S3	chrX	24054716	24077971	+	ENSG00000130741	protein_coding	1968
ZFX	chrX	24149173	24216255	+	ENSG00000005889	protein_coding	7543
CXorf38	chrX	40626921	40647554	-	ENSG00000185753	protein_coding	159013
MED14	chrX	40648306	40735858	-	ENSG00000180182	protein_coding	9282
USP9X	chrX	41085635	41236579	+	ENSG00000124486	protein_coding	8239
DDX3X	chrX	41333348	41364472	+	ENSG00000215301	protein_coding	1654
MAOA	chrX	43654907	43746824	+	ENSG00000189221	protein_coding	4128
FUNDC1	chrX	44523639	44543001	-	ENSG00000069509	protein_coding	139341
KDM6A	chrX	44873177	45112602	+	ENSG00000147050	protein_coding	7403
UBA1	chrX	47190861	47215128	+	ENSG00000130985	protein_coding	7317
CDK16	chrX	47217860	47229997	+	ENSG00000102225	protein_coding	5127
KDM5C	chrX	53191321	53225422	-	ENSG00000126012	protein_coding	8242
IQSEC2	chrX	53232876	53321324	-	ENSG00000124313	protein_coding	23096
SMC1A	chrX	53374149	53422728	-	ENSG00000072501	protein_coding	8243
RIBC1	chrX	53422690	53431120	+	ENSG00000158423	protein_coding	158787
RPS4X	chrX	72255679	72277300	-	ENSG00000198034	protein_coding	6191
XIST	chrX	73820651	73852753	-	ENSG00000229807	lincRNA	7503
JPX	chrX	73944324	74070408	+	ENSG00000225470	lincRNA	554203
NAP1L3	chrX	93670930	93673568	-	ENSG00000186310	protein_coding	4675
PCDH19	chrX	100291644	100410273	-	ENSG00000165194	protein_coding	57526
SYTL4	chrX	100674491	100732123	-	ENSG00000102362	protein_coding	94121
NOX1	chrX	100843324	100874345	-	ENSG00000007952	protein_coding	27035
TAF7L	chrX	101268253	101293057	-	ENSG00000102387	protein_coding	54457
PIH1D3	chrX	107206632	107244243	+	ENSG00000080572	protein_coding	139212
HTR2C	chrX	114584078	114910061	+	ENSG00000147246	protein_coding	3358
HS6ST2	chrX	132626016	132961395	-	ENSG00000171004	protein_coding	90161
PLXNB3	chrX	153764196	153779346	+	ENSG00000198753	protein_coding	5365
RENBP	chrX	153935263	153944691	-	ENSG00000102032	protein_coding	5973
IKBKG	chrX	154541199	154565046	+	ENSG00000269335	protein_coding	8517

### Sheet: Table15_PAR_genes
name	chr	start	end	chr	start	end	PAR	strand	ensemblID	type	entrezID	Immune
PLCXD1	chrY	276322	303356	chrX	276322	303356	PAR 1	+	ENSG00000182378	protein_coding	55344
GTPBP6	chrY	304529	318819	chrX	304529	318819	PAR 1	-	ENSG00000178605	protein_coding	8225
LINC00685	chrY	320990	321851	chrX	320990	321851	PAR 1	+	ENSG00000226179	lncRNA	283981
PPP2R3B	chrY	333963	386955	chrX	333963	386955	PAR 1	-	ENSG00000167393	protein_coding	28227
FABP5P13	chrY	523775	524102	chrX	523775	524102	PAR 1	-	ENSG00000234958	processed_pseudogene	NA
KRT18P53	chrY	545236	545352	chrX	545236	545352	PAR 1	-	ENSG00000229232	processed_pseudogene	NA
SHOX	chrY	624344	659411	chrX	624344	659411	PAR 1	+	ENSG00000185960	protein_coding	6473
RPL14P5	chrY	1008503	1010101	chrX	1008503	1010101	PAR 1	-	ENSG00000225661	processed_pseudogene	442442
CRLF2	chrY	1187549	1212750	chrX	1187549	1212750	PAR 1	-	ENSG00000205755	protein_coding	64109	1
CSF2RA	chrY	1268800	1310381	chrX	1268800	1310381	PAR 1	+	ENSG00000198223	protein_coding	1438	1
MIR3690	chrY	1293918	1293992	chrX	1293918	1293992	PAR 1	+	ENSG00000265658	miRNA	100500894
RNA5SP498	chrY	1300256	1300375	chrX	1300256	1300375	PAR 1	-	ENSG00000223274	rRNA_pseudogene	NA
IL3RA	chrY	1336616	1382689	chrX	1336616	1382689	PAR 1	+	ENSG00000185291	protein_coding	3563	1
SLC25A6	chrY	1386152	1392724	chrX	1386152	1392724	PAR 1	-	ENSG00000169100	protein_coding	293
LINC00106	chrY	1396427	1399402	chrX	1396427	1399402	PAR 1	+	ENSG00000236871	lncRNA	751580
ASMTL-AS1	chrY	1401769	1414028	chrX	1401769	1414028	PAR 1	+	ENSG00000236017	lncRNA	80161
ASMTL	chrY	1403139	1453762	chrX	1403139	1453762	PAR 1	-	ENSG00000169093	protein_coding	8623
P2RY8	chrY	1462572	1537107	chrX	1462572	1537107	PAR 1	-	ENSG00000182162	protein_coding	286530	1
AKAP17A	chrY	1591593	1602514	chrX	1591593	1602514	PAR 1	+	ENSG00000197976	protein_coding	8227	1
ASMT	chrY	1615001	1643081	chrX	1615001	1643081	PAR 1	+	ENSG00000196433	protein_coding	438
DHRSX	chrY	2219516	2502805	chrX	2219516	2502805	PAR 1	-	ENSG00000169084	protein_coding	207063
DHRSX-IT1	chrY	2334295	2336410	chrX	2334295	2336410	PAR 1	-	ENSG00000223571	lncRNA	NA
ZBED1	chrY	2486414	2500967	chrX	2486414	2500967	PAR 1	-	ENSG00000214717	protein_coding	9189
MIR6089	chrY	2609191	2609254	chrX	2609191	2609254	PAR 1	+	ENSG00000277120	miRNA	102464837
CD99P1	chrY	2609348	2657229	chrX	2609348	2657229	PAR 1	+	ENSG00000223773	transcribed_unprocessed_pseudogene	401577
LINC00102	chrY	2612988	2615347	chrX	2612988	2615347	PAR 1	-	ENSG00000230542	lncRNA	100359394
CD99	chrY	2691179	2741309	chrX	2691179	2741309	PAR 1	+	ENSG00000002586	protein_coding	4267	1
SPRY3	chrY	56954332	56968979	chrX	155767812	155782459	PAR 2	+	ENSG00000168939	protein_coding	10251
DPH3P2	chrY	57062156	57062405	chrX	155875636	155875885	PAR 2	+	ENSG00000237040	processed_pseudogene	NA
VAMP7	chrY	57067813	57130289	chrX	155881293	155943769	PAR 2	+	ENSG00000124333	protein_coding	6845	1
TRPC6P	chrY	57171890	57172769	chrX	155985370	155986249	PAR 2	-	ENSG00000223484	processed_pseudogene	644218
IL9R	chrY	57184101	57197337	chrX	155997581	156010817	PAR 2	+	ENSG00000124334	protein_coding	3581	1
WASIR1	chrY	57201143	57203357	chrX	156014623	156016837	PAR 2	-	ENSG00000185203	lncRNA	100128260
WASH6P	chrY	57207346	57212230	chrX	156020826	156025710	PAR 2	+	ENSG00000182484	transcribed_unprocessed_pseudogene	653440
AJ271736.1	chrY	57209151	57209218	chrX	156022631	156022698	PAR 2	+	ENSG00000276543	lncRNA	NA
DDX11L16	chrY	57212184	57214397	chrX	156025664	156027877	PAR 2	-	ENSG00000227159	unprocessed_pseudogene	727856

### Sheet: Table16_MHC_genes
name	chr	start	end	strand	ensemblID	type	entrezID
GABBR1	chr6	29555629	29633976	-	ENSG00000204681	protein_coding	2550
OR2H5P	chr6	29573909	29574836	+	ENSG00000232173	unprocessed_pseudogene	26713
TMEM183AP1	chr6	29577459	29577748	+	ENSG00000227609	processed_pseudogene	100048909
SNORD32B	chr6	29582249	29582332	+	ENSG00000201330	snoRNA	692092
RPL13AP	chr6	29582508	29583025	+	ENSG00000231301	processed_pseudogene	387043
OR2H2	chr6	29587455	29589038	+	ENSG00000204657	protein_coding	7932
SUMO2P1	chr6	29636060	29636343	-	ENSG00000235238	processed_pseudogene	285829
MOG	chr6	29656981	29672372	+	ENSG00000204655	protein_coding	4340
ZFP57	chr6	29672392	29681110	-	ENSG00000204644	protein_coding	346171
ZDHHC20P1	chr6	29708125	29708547	-	ENSG00000233916	processed_pseudogene	100048907
HLA-F	chr6	29722775	29738528	+	ENSG00000204642	protein_coding	3134
HCG4P11	chr6	29722981	29723971	-	ENSG00000225864	unprocessed_pseudogene	353020
HLA-F-AS1	chr6	29726601	29749049	-	ENSG00000214922	processed_transcript	285830
RPL23AP1	chr6	29726669	29727139	-	ENSG00000239257	transcribed_processed_pseudogene	6148
MICE	chr6	29741731	29748969	-	ENSG00000273340	transcribed_unprocessed_pseudogene	4280
HCG9P5	chr6	29748289	29748513	+	ENSG00000227758	unprocessed_pseudogene	353019
Y_RNA	chr6	29750371	29750472	+	ENSG00000199290	misc_RNA	NA
IFITM4P	chr6	29750729	29751148	-	ENSG00000235821	processed_pseudogene	340198
XXbac-BPG170G13.32	chr6	29751965	29752207	-	ENSG00000272236	lincRNA	NA
XXbac-BPG170G13.31	chr6	29763258	29763392	-	ENSG00000270896	processed_pseudogene	NA
HLA-V	chr6	29790954	29797811	+	ENSG00000181126	transcribed_unprocessed_pseudogene	352962
HCG4	chr6	29791753	29792750	-	ENSG00000176998	unprocessed_pseudogene	54435
HLA-P	chr6	29800415	29802425	+	ENSG00000261548	unprocessed_pseudogene	352963
RPL7AP7	chr6	29803195	29803991	-	ENSG00000213880	processed_pseudogene	353013
MICG	chr6	29812565	29812696	-	ENSG00000237042	unprocessed_pseudogene	352967
HLA-G	chr6	29826967	29831125	+	ENSG00000204632	protein_coding	3135
HCG4P8	chr6	29827385	29828364	-	ENSG00000229142	unprocessed_pseudogene	353005
MICF	chr6	29852363	29852491	-	ENSG00000233265	unprocessed_pseudogene	352957
HCP5B	chr6	29871895	29873783	-	ENSG00000281831	lincRNA	352990
HCG4P7	chr6	29887294	29888268	-	ENSG00000230521	unprocessed_pseudogene	353004
HLA-H	chr6	29887752	29890482	+	ENSG00000206341	unprocessed_pseudogene	3136
HLA-T	chr6	29896654	29897786	+	ENSG00000231130	unprocessed_pseudogene	352964
DDX39BP1	chr6	29906543	29906909	+	ENSG00000233677	unprocessed_pseudogene	100048904
MCCD1P1	chr6	29907783	29908645	-	ENSG00000235963	unprocessed_pseudogene	100048903
HCG4B	chr6	29925983	29926973	-	ENSG00000227262	unprocessed_pseudogene	80868
HLA-K	chr6	29926459	29929232	+	ENSG00000230795	unprocessed_pseudogene	3138
HLA-U	chr6	29934101	29934286	+	ENSG00000228078	unprocessed_pseudogene	352965
HLA-A	chr6	29941260	29945884	+	ENSG00000206503	protein_coding	3105
HCG4P5	chr6	29942075	29943067	-	ENSG00000227766	unprocessed_pseudogene	353003
HLA-W	chr6	29956596	29958570	+	ENSG00000235290	unprocessed_pseudogene	352966
MICD	chr6	29970801	29972464	-	ENSG00000229390	unprocessed_pseudogene	4279
HCG9	chr6	29975112	29978410	+	ENSG00000204625	lincRNA	10255
DDX39BP2	chr6	29993209	29993605	+	ENSG00000238024	unprocessed_pseudogene	100048923
MCCD1P2	chr6	29994437	29995314	-	ENSG00000224312	unprocessed_pseudogene	100048924
ZNRD1-AS1	chr6	30001011	30061640	-	ENSG00000204623	antisense	80862
HCG4P3	chr6	30006121	30007116	-	ENSG00000237669	unprocessed_pseudogene	353001
HLA-J	chr6	30006583	30009956	+	ENSG00000204622	transcribed_unprocessed_pseudogene	3137
ETF1P1	chr6	30031713	30033003	+	ENSG00000232757	processed_pseudogene	6824
ZNRD1-AS1_1	chr6	30035916	30035983	+	ENSG00000278104	misc_RNA	NA
ZNRD1-AS1_2	chr6	30058115	30058190	+	ENSG00000275856	misc_RNA	NA
ZNRD1	chr6	30058899	30064909	+	ENSG00000066379	protein_coding	30834
ZNRD1-AS1_3	chr6	30061080	30061183	+	ENSG00000278773	misc_RNA	NA
PPP1R11	chr6	30066709	30070333	+	ENSG00000204619	protein_coding	6992
RNF39	chr6	30070266	30075887	-	ENSG00000204618	protein_coding	80352
AL669914.1	chr6	30088821	30088953	-	ENSG00000252901	miRNA	NA
TRIM31	chr6	30102897	30113106	-	ENSG00000204616	protein_coding	11074
TRIM31-AS1	chr6	30105240	30114724	+	ENSG00000231226	antisense	104533120
SNORA48	chr6	30132805	30132966	-	ENSG00000252228	snoRNA	NA
TRIM40	chr6	30136108	30148735	+	ENSG00000204614	protein_coding	135644
TRIM10	chr6	30151945	30160934	-	ENSG00000204613	protein_coding	10107
TRIM15	chr6	30163206	30172696	+	ENSG00000204610	protein_coding	89870
TRIM26	chr6	30184455	30213427	-	ENSG00000234127	protein_coding	7726
PAIP1P1	chr6	30186798	30188614	-	ENSG00000233892	processed_pseudogene	100421582
HCG17	chr6	30234039	30326134	-	ENSG00000270604	lincRNA	414778
TRIM26BP	chr6	30238301	30242279	+	ENSG00000236475	unprocessed_pseudogene	404024
HLA-L	chr6	30259584	30293014	+	ENSG00000243753	transcribed_unprocessed_pseudogene	3139
XXbac-BPG283O16.9	chr6	30282349	30286054	-	ENSG00000280128	TEC	NA
HCG18	chr6	30287397	30327150	-	ENSG00000231074	antisense	414777
TRIM39	chr6	30326479	30343729	+	ENSG00000204599	protein_coding	56658
TRIM39-RPP21	chr6	30328907	30346858	+	ENSG00000248167	protein_coding	202658
RPP21	chr6	30345131	30346884	+	ENSG00000241370	protein_coding	79897
HLA-N	chr6	30351416	30351550	+	ENSG00000224372	unprocessed_pseudogene	267014
HCG19P	chr6	30359278	30359911	-	ENSG00000224486	processed_pseudogene	414776
UBQLN1P1	chr6	30363112	30364280	-	ENSG00000236405	processed_pseudogene	387117
MICC	chr6	30414715	30419319	+	ENSG00000226577	unprocessed_pseudogene	100129192
TMPOP1	chr6	30466452	30467994	+	ENSG00000229068	processed_pseudogene	100129772
SUCLA2P1	chr6	30468882	30470251	+	ENSG00000224936	processed_pseudogene	646520
RANP1	chr6	30485940	30486590	+	ENSG00000236603	processed_pseudogene	221547
HLA-E	chr6	30489467	30494205	+	ENSG00000204592	protein_coding	3133
XXbac-BPG249D20.9	chr6	30516266	30519217	+	ENSG00000235781	antisense	NA
GNL1	chr6	30541377	30557174	-	ENSG00000204590	protein_coding	2794
PRR3	chr6	30556886	30563723	+	ENSG00000204576	protein_coding	80742
ABCF1	chr6	30571376	30597179	+	ENSG00000204574	protein_coding	23
MIR877	chr6	30584312	30584425	+	ENSG00000216101	miRNA	100126314
PPP1R10	chr6	30600400	30618612	-	ENSG00000204569	protein_coding	5514
AL662800.1	chr6	30616229	30616305	-	ENSG00000222894	miRNA	NA
MRPS18B	chr6	30617709	30626395	+	ENSG00000204568	protein_coding	28973
ATAT1	chr6	30626842	30646823	+	ENSG00000137343	protein_coding	79969
PTMAP1	chr6	30633632	30633898	+	ENSG00000228415	processed_pseudogene	5758
C6orf136	chr6	30647039	30653210	+	ENSG00000204564	protein_coding	221545
AL662800.2	chr6	30648666	30648759	+	ENSG00000266183	miRNA	NA
DHX16	chr6	30653119	30673037	-	ENSG00000204560	protein_coding	8449
PPP1R18	chr6	30676389	30687895	-	ENSG00000146112	protein_coding	170954
AL662797.1	chr6	30684796	30684892	+	ENSG00000277346	miRNA	NA
NRM	chr6	30688047	30691420	-	ENSG00000137404	protein_coding	11270
RPL7P4	chr6	30696806	30697535	-	ENSG00000230449	processed_pseudogene	100133037
MDC1	chr6	30699807	30717889	-	ENSG00000137337	protein_coding	9656
MDC1-AS1	chr6	30703067	30713184	+	ENSG00000224328	antisense	NA
TUBB	chr6	30720201	30725426	+	ENSG00000196230	protein_coding	203068
XXbac-BPG252P9.9	chr6	30723105	30723877	-	ENSG00000272540	antisense	NA
FLOT1	chr6	30727709	30742733	-	ENSG00000137312	protein_coding	10211
Y_RNA	chr6	30736304	30736414	-	ENSG00000201988	misc_RNA	NA
XXbac-BPG252P9.10	chr6	30742929	30743592	+	ENSG00000272273	antisense	NA
IER3	chr6	30743199	30744554	-	ENSG00000137331	protein_coding	8870
RN7SL353P	chr6	30751038	30751289	+	ENSG00000263608	misc_RNA	NA
HCG20	chr6	30766825	30792250	+	ENSG00000228022	lincRNA	105375013
LINC00243	chr6	30798654	30830659	-	ENSG00000214894	lincRNA	401247
XXbac-BPG27H4.8	chr6	30839526	30848159	-	ENSG00000237923	lincRNA	NA
RN7SKP186	chr6	30864250	30864552	+	ENSG00000202241	misc_RNA	NA
DDR1-AS1	chr6	30866982	30875918	-	ENSG00000237775	antisense	414771
DDR1	chr6	30876421	30900156	+	ENSG00000204580	protein_coding	780
MIR4640	chr6	30890883	30890972	+	ENSG00000264594	miRNA	100616237
GTF2H4	chr6	30908184	30914106	+	ENSG00000213780	protein_coding	2968
VARS2	chr6	30908242	30926459	+	ENSG00000137411	protein_coding	57176
SFTA2	chr6	30931353	30932175	-	ENSG00000196260	protein_coding	389376
Y_RNA	chr6	30932618	30932709	-	ENSG00000252761	misc_RNA	NA
DPCR1	chr6	30940972	30954221	+	ENSG00000168631	protein_coding	135656
HCG21	chr6	30945979	30954862	-	ENSG00000233529	antisense	102723346
XXbac-BPG118E17.10	chr6	30961403	30962396	-	ENSG00000275906	processed_pseudogene	NA
MUC21	chr6	30983718	30989903	+	ENSG00000204544	protein_coding	394263
MUC22	chr6	31010474	31035402	+	ENSG00000261272	protein_coding	100507679
HCG22	chr6	31053450	31059890	+	ENSG00000228789	lincRNA	285834
RNU6-1133P	chr6	31083010	31083109	+	ENSG00000222895	snRNA	NA
C6orf15	chr6	31111223	31112559	-	ENSG00000204542	protein_coding	29113
PSORS1C1	chr6	31114750	31140092	+	ENSG00000204540	protein_coding	170679
CDSN	chr6	31115090	31120446	-	ENSG00000204539	protein_coding	1041
PSORS1C2	chr6	31137536	31139350	-	ENSG00000204538	protein_coding	170680
POLR2LP	chr6	31140727	31140913	+	ENSG00000238211	processed_pseudogene	493825
CCHCR1	chr6	31142439	31158238	-	ENSG00000204536	protein_coding	54535
TCF19	chr6	31158542	31167159	+	ENSG00000137310	protein_coding	6941
POU5F1	chr6	31164337	31180731	-	ENSG00000204531	protein_coding	5460
PSORS1C3	chr6	31173735	31177899	-	ENSG00000204528	sense_intronic	100130889
XXbac-BPG299F13.17	chr6	31195200	31198037	-	ENSG00000272501	antisense	NA
HCG27	chr6	31197760	31203968	+	ENSG00000206344	protein_coding	253018
XXbac-BPG299F13.14	chr6	31200165	31201918	-	ENSG00000271821	lincRNA	NA
XXbac-BPG299F13.15	chr6	31222913	31223093	+	ENSG00000255726	unprocessed_pseudogene	NA
XXbac-BPG299F13.16	chr6	31224342	31225058	-	ENSG00000255899	unprocessed_pseudogene	NA
HLA-C	chr6	31268749	31357158	-	ENSG00000204525	protein_coding	3107
USP8P1	chr6	31275572	31278754	+	ENSG00000214892	processed_pseudogene	100287272
RPL3P2	chr6	31280317	31281519	+	ENSG00000227939	processed_pseudogene	116935
WASF5P	chr6	31287510	31288964	-	ENSG00000231402	processed_pseudogene	387122
XXbac-BPG248L24.13	chr6	31293908	31301642	-	ENSG00000256166	lincRNA	NA
XXbac-BPG248L24.10	chr6	31307815	31308549	-	ENSG00000229836	unprocessed_pseudogene	NA
HLA-B	chr6	31353872	31357188	-	ENSG00000234745	protein_coding	3106
MIR6891	chr6	31355224	31355316	-	ENSG00000277402	miRNA	102465537
XXbac-BPG248L24.12	chr6	31356647	31357637	+	ENSG00000271581	unprocessed_pseudogene	NA
DHFRP2	chr6	31366352	31366898	-	ENSG00000228432	processed_pseudogene	729816
RNU6-283P	chr6	31370134	31370240	+	ENSG00000201658	snRNA	NA
AL671883.1	chr6	31374318	31374403	-	ENSG00000265294	miRNA	NA
FGFR3P1	chr6	31377419	31378019	+	ENSG00000230994	processed_pseudogene	100462812
ZDHHC20P2	chr6	31380411	31380839	+	ENSG00000223702	processed_pseudogene	100048908
HLA-S	chr6	31382074	31382288	-	ENSG00000225851	unprocessed_pseudogene	267015
XXbac-BPG181B23.7	chr6	31394289	31395495	-	ENSG00000272221	lincRNA	NA
MICA	chr6	31399784	31415315	+	ENSG00000204520	protein_coding	100507436
HCP5	chr6	31400702	31477506	+	ENSG00000206337	sense_overlapping	10866
Y_RNA	chr6	31402152	31402250	-	ENSG00000199332	misc_RNA	NA
LINC01149	chr6	31441667	31446973	+	ENSG00000230174	lincRNA	101929111
XXbac-BPG181B23.6	chr6	31462728	31463336	-	ENSG00000233902	unprocessed_pseudogene	NA
MICB	chr6	31494881	31511124	+	ENSG00000204516	protein_coding	4277
Y_RNA	chr6	31496689	31496790	-	ENSG00000201680	misc_RNA	NA
XXbac-BPG16N22.5	chr6	31515979	31516211	+	ENSG00000256851	unprocessed_pseudogene	NA
PPIAP9	chr6	31519480	31520291	-	ENSG00000219797	processed_pseudogene	5491
RPL15P4	chr6	31528114	31528693	+	ENSG00000225499	processed_pseudogene	100129921
MCCD1	chr6	31528717	31530232	+	ENSG00000204511	protein_coding	401250
ATP6V1G2-DDX39B	chr6	31530219	31546608	-	ENSG00000254870	protein_coding	100532737
DDX39B	chr6	31530219	31542448	-	ENSG00000198563	protein_coding	7919
AL662801.1	chr6	31532757	31532869	-	ENSG00000276877	miRNA	NA
SNORD117	chr6	31536374	31536449	-	ENSG00000201785	snoRNA	692233
SNORD84	chr6	31541101	31541178	-	ENSG00000265236	snoRNA	692199
DDX39B-AS1	chr6	31542304	31543138	+	ENSG00000234006	antisense	NA
ATP6V1G2	chr6	31544462	31548427	-	ENSG00000213760	protein_coding	534
NFKBIL1	chr6	31546870	31558829	+	ENSG00000204498	protein_coding	4795
LTA	chr6	31572054	31574324	+	ENSG00000226979	protein_coding	4049
TNF	chr6	31575567	31578336	+	ENSG00000232810	protein_coding	7124
LTB	chr6	31580525	31582522	-	ENSG00000227507	protein_coding	4050
LST1	chr6	31586124	31588909	+	ENSG00000204482	protein_coding	7940
NCR3	chr6	31588895	31592985	-	ENSG00000204475	protein_coding	259197
UQCRHP1	chr6	31611083	31611356	-	ENSG00000230622	processed_pseudogene	100130756
AIF1	chr6	31615184	31617021	+	ENSG00000204472	protein_coding	199
PRRC2A	chr6	31620720	31637771	+	ENSG00000204469	protein_coding	7916
SNORA38	chr6	31623079	31623210	+	ENSG00000200816	snoRNA	677820
MIR6832	chr6	31633787	31633858	+	ENSG00000274494	miRNA	102466745
BAG6	chr6	31639028	31652705	-	ENSG00000204463	protein_coding	7917
APOM	chr6	31652416	31658210	+	ENSG00000204444	protein_coding	55937
C6orf47	chr6	31658298	31660772	-	ENSG00000204439	protein_coding	57827
C6orf47-AS1	chr6	31658329	31660721	+	ENSG00000227198	antisense	NA
GPANK1	chr6	31661229	31666283	-	ENSG00000204438	protein_coding	7918
Y_RNA	chr6	31663288	31663401	+	ENSG00000201207	misc_RNA	NA
CSNK2B	chr6	31665236	31670343	+	ENSG00000204435	protein_coding	1460
CSNK2B-LY6G5B-562	chr6	31665880	31673546	+	ENSG00000263020	protein_coding	NA
LY6G5B	chr6	31670167	31673776	+	ENSG00000240053	protein_coding	58496
LY6G5C	chr6	31676684	31684040	-	ENSG00000204428	protein_coding	80741
ABHD16A	chr6	31686949	31703444	-	ENSG00000204427	protein_coding	7920
XXbac-BPG32J3.20	chr6	31686962	31714072	-	ENSG00000204422	protein_coding	NA
MIR4646	chr6	31701029	31701091	-	ENSG00000266776	miRNA	100616230
LY6G6F	chr6	31706885	31710595	+	ENSG00000204424	protein_coding	259215
XXbac-BPG32J3.19	chr6	31706904	31717918	+	ENSG00000250641	protein_coding	NA
LY6G6E	chr6	31711771	31714065	-	ENSG00000255552	protein_coding	79136
LY6G6D	chr6	31715356	31717804	+	ENSG00000244355	protein_coding	58530
C6orf25	chr6	31718594	31726714	+	ENSG00000204420	protein_coding	80739
LY6G6C	chr6	31718648	31721845	-	ENSG00000204421	protein_coding	80740
DDAH2	chr6	31727038	31730617	-	ENSG00000213722	protein_coding	23564
CLIC1	chr6	31730581	31739763	-	ENSG00000213719	protein_coding	1192
MSH5	chr6	31739948	31762834	+	ENSG00000204410	protein_coding	4439
MSH5-SAPCD1	chr6	31740020	31764851	+	ENSG00000255152	protein_coding	100532732
RNU6-850P	chr6	31756951	31757053	-	ENSG00000252743	snRNA	NA
SAPCD1	chr6	31762799	31764851	+	ENSG00000228727	protein_coding	401251
SAPCD1-AS1	chr6	31764310	31765588	-	ENSG00000235663	antisense	104413891
VWA7	chr6	31765590	31777294	-	ENSG00000204396	protein_coding	80737
VARS	chr6	31777518	31795953	-	ENSG00000204394	protein_coding	7407
Y_RNA	chr6	31778817	31778905	-	ENSG00000201555	misc_RNA	NA
LSM2	chr6	31797396	31806984	-	ENSG00000204392	protein_coding	57819
HSPA1L	chr6	31809619	31815065	-	ENSG00000204390	protein_coding	3305
HSPA1A	chr6	31815464	31817946	+	ENSG00000204389	protein_coding	3303
HSPA1B	chr6	31827735	31830255	+	ENSG00000204388	protein_coding	3304
C6orf48	chr6	31834608	31839766	+	ENSG00000204387	protein_coding	50854
SNORD48	chr6	31835263	31835326	+	ENSG00000201823	snoRNA	26801
SNORD52	chr6	31837076	31837142	+	ENSG00000201754	snoRNA	26797
NEU1	chr6	31857659	31862906	-	ENSG00000204386	protein_coding	4758
SLC44A4	chr6	31863192	31879046	-	ENSG00000204385	protein_coding	80736
EHMT2	chr6	31879759	31897687	-	ENSG00000204371	protein_coding	10919
EHMT2-AS1	chr6	31883761	31884204	+	ENSG00000237080	antisense	NA
C2	chr6	31897785	31945672	+	ENSG00000166278	protein_coding	717
ZBTB12	chr6	31899607	31901992	-	ENSG00000204366	protein_coding	221527
XXbac-BPG116M5.17	chr6	31927698	31952048	+	ENSG00000244255	protein_coding	NA
C2-AS1	chr6	31934474	31941724	-	ENSG00000281756	antisense	102060414
CFB	chr6	31945650	31952084	+	ENSG00000243649	protein_coding	629
NELFE	chr6	31952087	31959110	-	ENSG00000204356	protein_coding	7936
MIR1236	chr6	31956839	31956940	-	ENSG00000221267	miRNA	100302242
SKIV2L	chr6	31959080	31969755	+	ENSG00000204351	protein_coding	6499
DXO	chr6	31969810	31972292	-	ENSG00000204348	protein_coding	1797
STK19	chr6	31971091	31982821	+	ENSG00000204344	protein_coding	8859
C4A	chr6	31982024	32002681	+	ENSG00000244731	protein_coding	720
C4A-AS1	chr6	31999976	32003521	-	ENSG00000233627	antisense	NA
CYP21A1P	chr6	32005636	32008451	+	ENSG00000204338	transcribed_unprocessed_pseudogene	1590
AL645922.1	chr6	32006168	32007104	-	ENSG00000279546	protein_coding	NA
TNXA	chr6	32008614	32012472	-	ENSG00000248290	unprocessed_pseudogene	7146
STK19B	chr6	32013270	32013787	+	ENSG00000250535	unprocessed_pseudogene	373159
C4B	chr6	32014762	32035418	+	ENSG00000224389	protein_coding	721
C4B-AS1	chr6	32032713	32036258	-	ENSG00000229776	antisense	NA
CYP21A2	chr6	32038265	32041670	+	ENSG00000231852	protein_coding	1589
TNXB	chr6	32041154	32115334	-	ENSG00000168477	protein_coding	7148
RNA5SP206	chr6	32078508	32078628	-	ENSG00000252512	rRNA	NA
ATF6B	chr6	32098176	32128253	-	ENSG00000213676	protein_coding	1388
FKBPL	chr6	32128707	32130291	-	ENSG00000204315	protein_coding	63943
PRRT1	chr6	32148359	32154373	-	ENSG00000204314	protein_coding	80863
PPT2	chr6	32153441	32163680	+	ENSG00000221988	protein_coding	9374
PPT2-EGFL8	chr6	32153845	32171978	+	ENSG00000258388	protein_coding	100532746
EGFL8	chr6	32164583	32168281	+	ENSG00000241404	protein_coding	80864
AGPAT1	chr6	32168212	32178096	-	ENSG00000204310	protein_coding	10554
MIR6721	chr6	32170030	32170116	-	ENSG00000278512	miRNA	102466190
RNF5	chr6	32178354	32180793	+	ENSG00000204308	protein_coding	6048
MIR6833	chr6	32179816	32179876	+	ENSG00000277264	miRNA	102465500
AGER	chr6	32180968	32184324	-	ENSG00000204305	protein_coding	177
XXbac-BPG300A18.13	chr6	32184733	32185882	-	ENSG00000273333	3prime_overlapping_ncrna	NA
PBX2	chr6	32184741	32190186	-	ENSG00000204304	protein_coding	5089
GPSM3	chr6	32190766	32195523	-	ENSG00000213654	protein_coding	63940
NOTCH4	chr6	32194843	32224067	-	ENSG00000204301	protein_coding	4855
XXbac-BPG154L12.5	chr6	32255284	32350039	+	ENSG00000277427	antisense	NA
XXbac-BPG154L12.4	chr6	32255711	32265838	+	ENSG00000225914	antisense	NA
C6orf10	chr6	32288526	32371912	-	ENSG00000204296	protein_coding	10665
HNRNPA1P2	chr6	32325219	32326178	+	ENSG00000237285	processed_pseudogene	100131609
RNU6-603P	chr6	32352877	32352983	+	ENSG00000223335	snRNA	NA
HCG23	chr6	32390510	32393686	+	ENSG00000228962	antisense	414764
BTNL2	chr6	32393963	32407128	-	ENSG00000204290	protein_coding	56244
HLA-DRA	chr6	32439842	32445046	+	ENSG00000204287	protein_coding	3122
HLA-DRB9	chr6	32459821	32473500	-	ENSG00000196301	unprocessed_pseudogene	3132
HLA-DRB5	chr6	32517343	32530287	-	ENSG00000198502	protein_coding	3127
RNU1-61P	chr6	32549940	32550090	-	ENSG00000251916	snRNA	NA
HLA-DRB6	chr6	32552713	32560022	-	ENSG00000229391	transcribed_unprocessed_pseudogene	3128
HLA-DRB1	chr6	32552990	32589848	-	ENSG00000196126	protein_coding	3123
HLA-DQA1	chr6	32628179	32647062	+	ENSG00000196735	protein_coding	3117
HLA-DQB1	chr6	32659467	32668383	-	ENSG00000179344	protein_coding	3119
HLA-DQB1-AS1	chr6	32659880	32660729	+	ENSG00000223534	antisense	NA
MTCO3P1	chr6	32706124	32706955	-	ENSG00000235040	unprocessed_pseudogene	404026
XXbac-BPG254F23.7	chr6	32718005	32719170	+	ENSG00000232080	processed_transcript	NA
HLA-DQB3	chr6	32730758	32731695	-	ENSG00000226030	unprocessed_pseudogene	3121
HLA-DQA2	chr6	32741342	32747215	+	ENSG00000237541	protein_coding	3118
MIR3135B	chr6	32749912	32749979	-	ENSG00000263649	miRNA	100616218
HLA-DQB2	chr6	32756098	32763534	-	ENSG00000232629	protein_coding	3120
HLA-DOB	chr6	32812763	32817048	-	ENSG00000241106	protein_coding	3112
XXbac-BPG246D15.9	chr6	32813767	32838822	-	ENSG00000250264	protein_coding	NA
TAP2	chr6	32821833	32838780	-	ENSG00000204267	protein_coding	6891
PSMB8	chr6	32840717	32844703	-	ENSG00000204264	protein_coding	5696
PSMB8-AS1	chr6	32844086	32846495	+	ENSG00000204261	lincRNA	100507463
PSMB9	chr6	32844136	32859585	+	ENSG00000240065	protein_coding	5698
TAP1	chr6	32845209	32853978	-	ENSG00000168394	protein_coding	6890
PPP1R2P1	chr6	32879171	32879848	-	ENSG00000234515	transcribed_processed_pseudogene	100507444
HLA-Z	chr6	32896416	32896490	+	ENSG00000235301	unprocessed_pseudogene	267017
HLA-DMB	chr6	32934629	32941070	-	ENSG00000242574	protein_coding	3109
AL645941.1	chr6	32936916	32937010	-	ENSG00000212066	miRNA	NA
XXbac-BPG181M17.5	chr6	32937364	32953122	-	ENSG00000248993	protein_coding	NA
HLA-DMA	chr6	32948613	32969094	-	ENSG00000204257	protein_coding	3108
BRD2	chr6	32968660	32981505	+	ENSG00000204256	protein_coding	6046
BRD2-IT1	chr6	32970232	32970886	+	ENSG00000223837	sense_intronic	NA
XXbac-BPG181M17.6	chr6	32972065	32972853	-	ENSG00000263756	antisense	NA
HLA-DOA	chr6	33004178	33009612	-	ENSG00000204252	protein_coding	3111
HLA-DPA1	chr6	33064569	33080775	-	ENSG00000231389	protein_coding	3113
HLA-DPB1	chr6	33075926	33087201	+	ENSG00000223865	protein_coding	3115
RPL32P1	chr6	33079451	33079860	+	ENSG00000224796	processed_pseudogene	6163
HLA-DPA2	chr6	33091753	33097295	-	ENSG00000231461	unprocessed_pseudogene	646702
COL11A2P1	chr6	33103794	33107330	-	ENSG00000228688	unprocessed_pseudogene	394214
HLA-DPB2	chr6	33112451	33129084	+	ENSG00000224557	transcribed_unprocessed_pseudogene	3116
HLA-DPA3	chr6	33131216	33143325	-	ENSG00000237398	unprocessed_pseudogene	267013
HCG24	chr6	33144783	33147767	+	ENSG00000230313	antisense	414768
COL11A2	chr6	33162681	33192499	-	ENSG00000204248	protein_coding	1302
RXRB	chr6	33193588	33200688	-	ENSG00000204231	protein_coding	6257
RNY4P10	chr6	33199601	33199696	+	ENSG00000202441	misc_RNA	100379592
SLC39A7	chr6	33200445	33204439	+	ENSG00000112473	protein_coding	7922
HSD17B8	chr6	33204642	33206831	+	ENSG00000204228	protein_coding	7923
MIR219A1	chr6	33207835	33207944	+	ENSG00000199036	miRNA	407002
RING1	chr6	33208495	33212722	+	ENSG00000204227	protein_coding	6015
ZNF70P1	chr6	33215705	33216328	+	ENSG00000225463	processed_pseudogene	100419609
HTATSF1P	chr6	33237799	33239690	+	ENSG00000223457	processed_pseudogene	NA
XXbac-BPG157A10.21	chr6	33246075	33246856	-	ENSG00000272217	lincRNA	NA
HCG25	chr6	33249534	33254989	+	ENSG00000232940	antisense	414765
VPS52	chr6	33250272	33272047	-	ENSG00000223501	protein_coding	6293
RPS18	chr6	33272010	33276510	+	ENSG00000231500	protein_coding	6222
B3GALT4	chr6	33277132	33284832	+	ENSG00000235863	protein_coding	8705
WDR46	chr6	33279108	33289527	-	ENSG00000227057	protein_coding	9277
MIR6873	chr6	33287227	33287289	-	ENSG00000274694	miRNA	102466754
PFDN6	chr6	33289302	33298401	+	ENSG00000204220	protein_coding	10471
MIR6834	chr6	33290245	33290325	+	ENSG00000275010	miRNA	102465501
RGL2	chr6	33291654	33299324	-	ENSG00000237441	protein_coding	5863
TAPBP	chr6	33299694	33314387	-	ENSG00000231925	protein_coding	6892
ZBTB22	chr6	33314406	33317942	-	ENSG00000236104	protein_coding	9278
DAXX	chr6	33318558	33329269	-	ENSG00000204209	protein_coding	1616
MYL8P	chr6	33338978	33339495	+	ENSG00000229596	processed_pseudogene	442204
LYPLA2P1	chr6	33365548	33366243	-	ENSG00000228285	processed_pseudogene	653639
RPL35AP4	chr6	33389374	33389475	-	ENSG00000225644	processed_pseudogene	100048922
KIFC1	chr6	33391536	33409924	+	ENSG00000237649	protein_coding	3833

### Sheet: Table17_sexchrm_eqtls
	Celltype	PAR1			PAR2			PAR			non-PAR			non-PAR-Escapees		Total
Stratification		Joint	Female	Male	Joint	Female	Male	Joint	Female	Male	Joint	Female	Male	Female		Joint	Female	Male
B-cells	B intermediate	0	0	0	0	0	0	0	0	0	4	0	0	0		4	0	0
	B memory	0	0	0	0	0	0	0	0	0	1	0	0	0		1	0	0
	B naive	2	1	0	1	0	0	3	1	0	16	2	4	1		19	3	4
	Plasmablast	0	0	0	1	0	0	1	0	0	3	2	1	0		4	2	1
CD4 T-cells	CD4 CTL	0	0	0	0	0	0	0	0	0	1	1	1	0		1	1	1
	CD4 Naive	2	1	1	0	0	0	2	1	1	38	26	25	1		40	27	26
	CD4 TCM	2	2	1	0	0	0	2	2	1	57	3	36	1		59	5	37
	CD4 TEM	2	1	1	0	0	0	2	1	1	18	22	2	5		20	23	3
	Treg	1	2	1	0	0	0	1	2	1	12	4	4	0		13	6	5
CD8 T-cells	CD8 Naive	2	0	0	0	0	0	2	0	0	17	4	4	0		19	4	4
	CD8 TCM	0	0	0	0	0	0	0	0	0	5	1	1	0		5	1	1
	CD8 TEM	1	0	0	1	0	0	2	0	0	34	13	14	1		36	13	14
Other T-cells	dnT	0	0	0	0	0	0	0	0	0	0	0	0	0		0	0	0
	gdT	0	0	0	1	0	0	1	0	0	3	1	1	0		4	1	1
	MAIT	0	0	0	0	0	0	0	0	0	3	2	1	0		3	2	1
Natural killer cells	NK	1	1	0	1	0	0	2	1	0	36	15	27	3		38	16	27
	NK Proliferating	0	0	0	0	0	0	0	0	0	1	0	2	0		1	0	2
	NK_CD56bright	0	0	0	0	0	0	0	0	0	1	0	0	0		1	0	0
Monocytes	CD14 Mono	1	0	0	0	0	0	1	0	0	12	1	1	1		13	1	1
	CD16 Mono	0	0	0	1	0	0	1	0	0	5	0	0	0		6	0	0
Dendritic cells	DC	0	0	0	0	0	0	0	0	0	0	0	0	3		0	0	0
Total		14	8	4	6	0	0	20	8	4	267	97	124	16		287	105	128

### Sheet: Table18_PAR_eqtls
celltype_XXY	geneid_XXY	snpid_XXY	estimate_XXY	statistic_XXY	p.value_XXY	qvalue_XXY	localFDR_XXY		estimate_XX	statistic_XX	p.value_XX	qvalue_XX	localFDR_XX	estimate_XY	statistic_XY	p.value_XY	qvalue_XY	localFDR_XY		PAR1XXY	Joint
CD4_Naive	CD99	X:2611182:G:T	-0.456694	2.27108e+08	1.48303e-51	2.41111e-48	1.36895e-05		-0.396956	1.66408e+07	4.09101e-17	5.39564e-14	1.15221e-05	-0.448013	1.7249e+07	7.01735e-22	1.04112e-18	1.31018e-05		PAR1XXY	Joint
CD4_TCM	CD99	X:2611182:G:T	-0.402055	2.1859e+08	2.70762e-39	5.85388e-36	1.44794e-05		-0.384447	1.64918e+07	4.5695e-16	7.26343e-13	1.56442e-05	-0.422918	1.695e+07	1.9496e-19	4.23893e-16	1.60487e-05		PAR1XXY	Joint
Treg	CD99	X:2611182:G:T	-0.273266	1.98511e+08	3.28833e-18	2.91575e-15	1.00554e-05		-0.252276	1.49173e+07	1.9065e-07	5.77374e-05	0.000419254	-0.284693	1.53035e+07	3.5313e-09	1.72582e-06	1.33853e-05		PAR1XXY	Joint
CD4_Naive	SLC25A6	X:1504278:A:G	0.245558	1.17623e+08	6.74945e-15	2.8877e-12	1.36895e-05		0.220198	9.28912e+06	5.95611e-06	0.00206724	0.0980886	0.181308	9.75239e+06	0.000204646	0.0798998	0.533385		PAR1XXY	Joint
CD4_TCM	SLC25A6	X:1504278:A:G	0.245064	1.177e+08	7.67015e-15	3.49113e-12	1.44794e-05		0.23475	9.11578e+06	1.32785e-06	0.000604383	0.0314854	0.191229	9.63421e+06	8.85045e-05	0.0384862	0.331825		PAR1XXY	Joint
CD8_Naive	CD99	X:2611182:G:T	-0.200466	1.81478e+08	3.11484e-10	3.06012e-07	2.76002e-05		-0.146513	1.32663e+07	0.00290783	0.699397	0.938927	-0.175799	1.36052e+07	0.0003422	0.245603	0.261435		PAR1XXY	Joint
CD4_TEM	CD99	X:2611182:G:T	-0.178765	1.78197e+08	2.14557e-08	2.22056e-05	4.19961e-05		-0.206127	1.37534e+07	2.65626e-05	0.0159615	0.0431705	-0.212251	1.38232e+07	1.49925e-05	0.0106098	0.0147631		PAR1XXY	Joint
CD8_Naive	SLC25A6	X:1504278:A:G	0.143296	1.2951e+08	7.61638e-06	0.00207849	0.0314979		0.169254	9.61258e+06	0.000569478	0.644545	0.839307	0.0987306	1.04286e+07	0.0454601	0.96896	1		PAR1XXY	Joint
CD4_TEM	LINC00685	X:330222:A:C	-0.137025	1.71887e+08	1.88673e-05	0.00336668	0.0211376		-0.122303	1.27975e+07	0.0133181	0.571634	1	-0.0290603	1.17343e+07	0.557853	0.936697	1		PAR1XXY	Joint
NK	PLCXD1	X:201935:G:A	0.15463	1.31799e+08	1.18102e-06	0.00397799	0.0107932		0.147896	1.01504e+07	0.0025244	0.913191	1	0.105729	1.06527e+07	0.0312871	0.851723	1		PAR1XXY	Joint
B_naive	CD99	X:2627829:C:G	-0.145997	1.76485e+08	4.76007e-06	0.00750319	0.0111264		-0.119659	1.29556e+07	0.0152162	0.994568	1	-0.152291	1.33332e+07	0.00196093	0.56692	1		PAR1XXY	Joint
CD8_TEM	CD99	X:2611182:G:T	-0.141617	1.77986e+08	8.76663e-06	0.00771784	0.0142462		-0.10512	1.31644e+07	0.0322797	0.762206	1	-0.145853	1.36496e+07	0.0028991	0.914457	1		PAR1XXY	Joint
B_naive	IL3RA	X:1458326:G:A	0.134991	1.33213e+08	2.36945e-05	0.0158926	0.0253648		0.251013	8.66654e+06	2.52145e-07	0.00178872	0.00517863	0.168409	9.62236e+06	0.000607402	0.56692	1		PAR1XXY	Joint
CD14_Mono	DHRSX	X:2381892:G:T	0.139265	1.1539e+08	2.02538e-05	0.0240483	0.0258913		0.0952428	9.36405e+06	0.058275	0.584081	1	0.19855	8.29484e+06	6.94165e-05	0.173056	0.1843		PAR1XXY	Joint
celltype_XY	geneid_XY	snpid_XY	estimate_XY	statistic_XY	p.value_XY	qvalue_XY	localFDR_XY		estimate_XX	statistic_XX	p.value_XX	qvalue_XX	localFDR_XX	estimate_XXY	statistic_XXY	p.value_XXY	qvalue_XXY	localFDR_XXY		PAR1XY	Male
CD4_Naive	CD99	X:2611182:G:T	-0.448013	1.7249e+07	7.01735e-22	1.04112e-18	1.31018e-05		-0.396956	1.66408e+07	4.09101e-17	5.39564e-14	1.15221e-05	-0.456694	2.27108e+08	1.48303e-51	2.41111e-48	1.36895e-05		PAR1XY	Male
CD4_TCM	CD99	X:2611182:G:T	-0.422918	1.695e+07	1.9496e-19	4.23893e-16	1.60487e-05		-0.384447	1.64918e+07	4.5695e-16	7.26343e-13	1.56442e-05	-0.402055	2.1859e+08	2.70762e-39	5.85388e-36	1.44794e-05		PAR1XY	Male
Treg	CD99	X:2624524:C:T	-0.299603	1.54811e+07	4.7055e-10	1.30321e-06	1.33853e-05		-0.288506	1.53489e+07	2.13258e-09	4.33679e-06	1.60472e-05	-0.277372	1.99151e+08	9.82119e-19	2.91575e-15	1.00554e-05		PAR1XY	Male
CD4_TEM	CD99	X:2611182:G:T	-0.212251	1.38232e+07	1.49925e-05	0.0106098	0.0147631		-0.206127	1.37534e+07	2.65626e-05	0.0159615	0.0431705	-0.178765	1.78197e+08	2.14557e-08	2.22056e-05	4.19961e-05		PAR1XY	Male
celltype_XX	geneid_XX	snpid_XX	estimate_XX	statistic_XX	p.value_XX	qvalue_XX	localFDR_XX		estimate_XY	statistic_XY	p.value_XY	qvalue_XY	localFDR_XY	estimate_XXY	statistic_XXY	p.value_XXY	qvalue_XXY	localFDR_XXY		PAR1XX	Female
CD4_Naive	CD99	X:2611182:G:T	-0.396956	1.66408e+07	4.09101e-17	5.39564e-14	1.15221e-05		-0.448013	1.7249e+07	7.01735e-22	1.04112e-18	1.31018e-05	-0.456694	2.27108e+08	1.48303e-51	2.41111e-48	1.36895e-05		PAR1XX	Female
CD4_TCM	CD99	X:2611182:G:T	-0.384447	1.64918e+07	4.5695e-16	7.26343e-13	1.56442e-05		-0.422918	1.695e+07	1.9496e-19	4.23893e-16	1.60487e-05	-0.402055	2.1859e+08	2.70762e-39	5.85388e-36	1.44794e-05		PAR1XX	Female
Treg	CD99	X:2614112:G:A	0.28532	8.51338e+06	3.25183e-09	4.33679e-06	1.60472e-05		0.223319	9.25195e+06	4.35319e-06	0.00118195	0.0557193	0.222215	1.21262e+08	2.08787e-12	6.17103e-10	1.00554e-05		PAR1XX	Female
CD4_TCM	SLC25A6	X:1504278:A:G	0.23475	9.11578e+06	1.32785e-06	0.000604383	0.0314854		0.191229	9.63421e+06	8.85045e-05	0.0384862	0.331825	0.245064	1.177e+08	7.67015e-15	3.49113e-12	1.44794e-05		PAR1XX	Female
B_naive	IL3RA	X:1458326:G:A	0.251013	8.66654e+06	2.52145e-07	0.00178872	0.00517863		0.168409	9.62236e+06	0.000607402	0.56692	1	0.134991	1.33213e+08	2.36945e-05	0.0158926	0.0253648		PAR1XX	Female
NK	IL3RA	X:694232:G:A	0.234669	9.11675e+06	1.33942e-06	0.010107	0.0251605		0.154082	1.00767e+07	0.00164251	0.851723	1	0.082778	1.43001e+08	0.00960174	0.424567	0.637577		PAR1XX	Female
Treg	AKAP17A	X:2245817:A:G	-0.198502	1.42767e+07	4.65751e-05	0.0106926	0.0240763		-0.143406	1.36204e+07	0.00341444	0.532991	0.78695	-0.0962394	1.70911e+08	0.00258815	0.196706	0.483164		PAR1XX	Female
CD4_TEM	CD99	X:2624524:C:T	-0.229927	1.40248e+07	2.6163e-06	0.0157213	0.0165689		-0.208052	1.37753e+07	2.22314e-05	0.0106098	0.0189587	-0.183107	1.78854e+08	9.56961e-09	2.22056e-05	2.73622e-05		PAR1XX	Female
celltype_XXY	geneid_XXY	snpid_XXY	estimate_XXY	statistic_XXY	p.value_XXY	qvalue_XXY	localFDR_XXY		estimate_XX	statistic_XX	p.value_XX	qvalue_XX	localFDR_XX	estimate_XY	statistic_XY	p.value_XY	qvalue_XY	localFDR_XY		PAR2XXY	Joint
CD8_TEM	SPRY3	X:154939085:G:A	-0.215983	1.8958e+08	8.70007e-12	6.43805e-10	3.56872e-06		-0.0304908	1.22754e+07	0.535643	0.923752	1	-0.0562345	1.2582e+07	0.253025	0.67872	0.840721		PAR2XXY	Joint
B_naive	IL9R	X:154939085:G:A	0.155742	1.30017e+08	1.0388e-06	6.01632e-05	0.000229408		-0.040786	1.2043e+07	0.40955	0.869639	1	0.0203909	1.13351e+07	0.680214	0.995442	1		PAR2XXY	Joint
CD16_Mono	VAMP7	X:155046375:A:G	-0.143046	1.04273e+08	4.0243e-05	0.000608551	0.000785395		-0.133455	7.75723e+06	0.0131042	0.297309	0.425363	-0.106896	7.57547e+06	0.0472565	0.0751578	0.103319		PAR2XXY	Joint
Plasmablast	VAMP7	X:154999134:G:A	-0.144431	1.66949e+07	0.00228247	0.00172746	0.00241201		-0.140794	1.24328e+06	0.0546054	0.137755	0.372123							PAR2XXY	Joint
NK	VAMP7	X:155046643:G:T	-0.117207	1.7418e+08	0.000239364	0.00750552	0.0103089		-0.0973453	1.30718e+07	0.0475015	0.27657	0.381467	-0.105714	1.31714e+07	0.0313112	0.204443	0.482978		PAR2XXY	Joint
gdT	VAMP7	X:154939085:G:A	0.141948	1.95336e+07	0.00123856	0.0160971	0.0190524		0.034266	1.78489e+06	0.61077	0.757225	1	0.0749637	1.70967e+06	0.264969	0.421158	0.665915		PAR2XXY	Joint

### Sheet: Table19_nonPAR_eqtls
celltype	geneid	snpid	estimate	statistic	p.value	qvalue	localFDR	nonPAR	Analysis	Common
NK	OFD1	X:13731696:C:G	-0.326598	1.58027e+07	9.02917e-12	9.6318e-08	6.04871e-05	nonPARXaXe	Female
CD4_TCM	OFD1	X:13723146:G:A	-0.288862	1.53531e+07	2.03386e-09	9.33216e-06	5.57017e-05	nonPARXaXe	Female
CD14_Mono	AP1S2	X:15925632:A:C	-0.277223	1.3219e+07	2.02861e-08	0.000234007	0.000283919	nonPARXaXe	Female
CD4_TCM	EIF2S3	X:24419789:A:G	0.251807	8.91259e+06	2.012e-07	0.000315094	0.000997156	nonPARXaXe	Female
B_naive	RPS4X	X:71468142:A:G	0.273094	8.41105e+06	1.83458e-08	0.00112558	0.00240066	nonPARXaXe	Female
NK	EIF2S3	X:23932476:T:G	0.236625	9.09344e+06	1.08647e-06	0.00126434	0.00534747	nonPARXaXe	Female
NK	PNPLA4	X:7150882:G:A	0.236894	9.09024e+06	1.05556e-06	0.00126434	0.00523707	nonPARXaXe	Female
CD4_TCM	PRKX	X:3655560:A:C	0.228619	9.18881e+06	2.52934e-06	0.00186674	0.00972715	nonPARXaXe	Female
CD4_TCM	KDM5C	X:53905316:G:C	0.221785	9.27023e+06	5.08138e-06	0.00339865	0.0200268	nonPARXaXe	Female
Treg	XIST	X:72050435:G:C	0.253429	8.89327e+06	1.66929e-07	0.0036587	0.00570483	nonPARXaXe	Female
CD4_TCM	JPX	X:72826854:G:A	0.219014	9.30323e+06	6.70037e-06	0.00413676	0.0264515	nonPARXaXe	Female
CD4_Naive	EIF2S3	X:24130140:A:C	-0.228306	1.46318e+07	2.6128e-06	0.00770876	0.0132462	nonPARXaXe	Female
DC	AP1S2	X:15827524:T:G	-0.255023	8.14884e+06	1.96479e-06	0.0178463	0.022691	nonPARXaXe	Female
DC	PNPLA4	X:7836661:G:A	0.255435	4.83445e+06	1.88895e-06	0.0178463	0.0223847	nonPARXaXe	Female
DC	XIST	X:73702119:G:C	0.233922	4.97413e+06	1.35166e-05	0.0270049	0.0377793	nonPARXaXe	Female
CD8_TEM	PRKX	X:3655467:A:G	0.226964	9.20853e+06	3.00104e-06	0.0432698	0.0420756	nonPARXaXe	Female
celltype	geneid	snpid	estimate	statistic	p.value	qvalue	localFDR	nonPAR	Analysis
CD4_TCM	NGFRAP1	X:102735916:C:A	0.675789	3.86206e+06	1.12187e-56	9.6664e-52	7.44934e-06	nonPARXaXi	Female
CD4_Naive	NGFRAP1	X:102692759:T:A	0.627365	4.43889e+06	8.63748e-47	3.61986e-42	6.55517e-06	nonPARXaXi	Female
CD8_TEM	ITM2A	X:78616214:C:G	-0.631468	1.94343e+07	1.46674e-47	8.43649e-42	1.20947e-05	nonPARXaXi	Female
CD4_TCM	ITM2A	X:78616214:C:G	-0.596932	1.90229e+07	2.01887e-41	3.92794e-37	7.44934e-06	nonPARXaXi	Female
NK	ITM2A	X:78628864:G:C	-0.598011	1.90358e+07	1.33204e-41	8.6282e-37	9.90919e-06	nonPARXaXi	Female
CD4_Naive	ITM2A	X:78610205:G:A	-0.587214	1.89072e+07	7.96745e-40	1.35367e-35	6.55517e-06	nonPARXaXi	Female
CD4_Naive	TCEAL2	X:101753780:A:G	-0.492771	1.77821e+07	8.95608e-27	8.53042e-23	6.55517e-06	nonPARXaXi	Female
CD4_TCM	PCSK1N	X:48721326:C:A	0.460007	6.43248e+06	4.02281e-23	1.7582e-19	7.44934e-06	nonPARXaXi	Female
CD4_Naive	TCEAL4	X:102855490:C:T	-0.436362	1.71102e+07	1.01407e-20	4.24985e-17	6.55517e-06	nonPARXaXi	Female
CD4_TCM	TCEAL4	X:102837825:C:T	-0.423188	1.69532e+07	1.83972e-19	4.64271e-16	7.44934e-06	nonPARXaXi	Female
CD4_Naive	BEX2	X:102537799:C:T	0.414549	6.97398e+06	1.14973e-18	2.69685e-15	6.55517e-06	nonPARXaXi	Female
CD4_TCM	BEX2	X:102790988:C:T	0.40798	7.05224e+06	4.47332e-18	9.63586e-15	7.44934e-06	nonPARXaXi	Female
CD4_TEM	ITM2A	X:78616214:C:G	-0.404922	1.60202e+07	1.43631e-17	3.08513e-12	0.000101897	nonPARXaXi	Female
Treg	ITM2A	X:78609994:T:C	-0.390198	1.65603e+07	1.52606e-16	1.03065e-11	3.11608e-05	nonPARXaXi	Female
NK	BEX5	X:101340154:C:T	-0.365744	1.6269e+07	1.39767e-14	5.69791e-11	9.90919e-06	nonPARXaXi	Female
CD4_Naive	PCSK1N	X:48705660:C:T	0.351619	7.72362e+06	1.60283e-13	2.03554e-10	6.55517e-06	nonPARXaXi	Female
Treg	NGFRAP1	X:102787977:C:T	0.368998	7.5166e+06	7.83064e-15	3.53566e-10	3.11608e-05	nonPARXaXi	Female
CD8_TCM	ITM2A	X:78603727:G:A	-0.376745	1.21973e+07	3.98586e-14	1.19206e-09	0.000201883	nonPARXaXi	Female
NK	PDZD4	X:153088219:C:T	-0.342144	1.59878e+07	7.69998e-13	1.46695e-09	9.90919e-06	nonPARXaXi	Female
NK	TCEAL4	X:102837825:C:T	-0.336284	1.5918e+07	1.97952e-12	3.14442e-09	9.90919e-06	nonPARXaXi	Female
CD8_Naive	ITM2A	X:78603727:G:A	-0.35003	1.56212e+07	2.73123e-13	1.0379e-08	0.000120466	nonPARXaXi	Female
NK	TMSB4X	X:13093961:A:G	-0.316187	1.56786e+07	4.34973e-11	4.19829e-08	9.90919e-06	nonPARXaXi	Female
CD8_TEM	BEX4	X:102355565:A:G	0.311967	8.19595e+06	8.08621e-11	9.17373e-08	1.20947e-05	nonPARXaXi	Female
CD4_Naive	TIMP1	X:47450949:G:A	0.302321	8.31086e+06	3.21763e-10	2.26761e-07	6.55517e-06	nonPARXaXi	Female
Plasmablast	BEX5	X:101162894:A:G	-0.448526	1.57866e+06	1.21319e-10	4.11166e-07	3.08348e-05	nonPARXaXi	Female
NK	MOSPD2	X:14912029:C:T	-0.298618	1.54693e+07	5.39516e-10	4.26182e-07	9.90919e-06	nonPARXaXi	Female
CD4_TCM	PLP2	X:49094842:G:A	-0.285666	1.53151e+07	3.10694e-09	1.80185e-06	7.44934e-06	nonPARXaXi	Female
CD8_TEM	BEX2	X:102678067:T:C	0.288855	8.47127e+06	2.03553e-09	1.83512e-06	1.20947e-05	nonPARXaXi	Female
MAIT	ITM2A	X:78607948:G:A	-0.340044	9.74075e+06	5.62395e-11	2.19009e-06	0.000356335	nonPARXaXi	Female
CD4_TCM	FHL1	X:135229144:G:C	0.282978	8.54128e+06	4.41936e-09	2.53857e-06	7.44934e-06	nonPARXaXi	Female
CD14_Mono	SAT1	X:23800536:G:A	-0.327072	1.37349e+07	2.51537e-11	4.3652e-06	0.00184875	nonPARXaXi	Female
CD4_TCM	TCEAL2	X:101370172:G:A	-0.274905	1.51869e+07	1.24533e-08	6.6411e-06	9.78123e-06	nonPARXaXi	Female
CD4_Naive	RPL39	X:118919931:C:G	0.273711	8.65167e+06	1.44738e-08	6.99362e-06	1.09756e-05	nonPARXaXi	Female
CD4_TCM	MOSPD2	X:14925502:G:A	-0.261438	1.50265e+07	6.51311e-08	3.15022e-05	0.000433523	nonPARXaXi	Female
CD4_Naive	PLP2	X:49094842:G:A	-0.256983	1.49734e+07	1.10368e-07	4.25128e-05	0.000548561	nonPARXaXi	Female
CD4_TCM	SLC25A5	X:118614469:T:A	0.257367	8.84636e+06	1.05505e-07	4.92526e-05	0.000755967	nonPARXaXi	Female
CD4_Naive	FHL1	X:135229144:G:C	0.253201	8.89599e+06	1.7138e-07	6.49005e-05	0.000899024	nonPARXaXi	Female
CD4_Naive	CXorf56	X:118667567:G:A	0.251204	8.91978e+06	2.15612e-07	8.10164e-05	0.00103057	nonPARXaXi	Female
NK	ZCCHC18	X:103217138:A:C	-0.252147	1.49158e+07	1.93498e-07	0.000117626	0.00443721	nonPARXaXi	Female
CD8_TEM	TCEAL4	X:102855490:C:T	-0.252249	1.4917e+07	1.91254e-07	0.000138199	0.00127865	nonPARXaXi	Female
CD4_Naive	MOSPD2	X:14817821:A:T	-0.241355	1.47872e+07	6.50164e-07	0.00022249	0.00200972	nonPARXaXi	Female
CD8_TEM	BEX5	X:101418795:G:A	0.247119	8.96843e+06	3.42704e-07	0.000228188	0.00160179	nonPARXaXi	Female
CD4_TCM	NDUFB11	X:47002808:A:G	0.242079	9.02848e+06	6.00457e-07	0.000256306	0.00367899	nonPARXaXi	Female
CD4_Naive	NDUFB11	X:47212219:G:A	0.237999	9.07708e+06	9.37004e-07	0.000300373	0.00277173	nonPARXaXi	Female
CD4_Naive	WBP5	X:102715266:T:C	0.236883	9.09037e+06	1.05675e-06	0.000333992	0.00313528	nonPARXaXi	Female
CD4_Naive	SLC25A5	X:118608328:C:T	0.234016	9.12452e+06	1.43574e-06	0.000436225	0.00446777	nonPARXaXi	Female
CD8_Naive	NGFRAP1	X:102737027:C:T	-0.261811	1.46004e+07	7.21278e-08	0.000446198	0.00172489	nonPARXaXi	Female
CD4_TCM	MAGEH1	X:55443891:G:A	0.232883	9.13802e+06	1.61876e-06	0.000637715	0.00655359	nonPARXaXi	Female
CD4_Naive	TBL1X	X:10034570:G:A	0.22924	9.18141e+06	2.37144e-06	0.000696293	0.00809003	nonPARXaXi	Female
CD4_TCM	PHEX	X:22001929:C:T	0.231172	9.15841e+06	1.93837e-06	0.000750391	0.00710952	nonPARXaXi	Female
CD4_Naive	APOOL	X:84200960:A:C	-0.228373	1.46326e+07	2.59481e-06	0.000752388	0.00884739	nonPARXaXi	Female
CD4_Naive	SMARCA1	X:128518298:A:G	-0.225376	1.45969e+07	3.53142e-06	0.00100192	0.0112639	nonPARXaXi	Female
CD4_TCM	BEX4	X:102324790:G:A	-0.226621	1.46117e+07	3.10855e-06	0.00113699	0.00840681	nonPARXaXi	Female
CD4_Naive	BEX1	X:102568604:A:G	0.222246	9.26474e+06	4.85121e-06	0.00134641	0.0132181	nonPARXaXi	Female
NK	PLP2	X:48423158:A:G	-0.225473	1.4598e+07	3.49658e-06	0.00168602	0.0171724	nonPARXaXi	Female
CD8_TEM	TMSB4X	X:13116893:G:A	-0.225441	1.45977e+07	3.50806e-06	0.00174097	0.0131442	nonPARXaXi	Female
NK	NDUFB11	X:47212219:G:A	0.223888	9.24517e+06	4.10919e-06	0.00197164	0.0229392	nonPARXaXi	Female
B_naive	PLP2	X:49094842:G:A	-0.280271	1.4814e+07	7.42851e-09	0.00200114	0.0030042	nonPARXaXi	Female
CD8_TEM	TIMP1	X:47443791:T:A	-0.223265	1.45717e+07	4.37694e-06	0.00206779	0.015432	nonPARXaXi	Female
CD8_TEM	TMEM255A	X:119372534:C:T	-0.22301	1.45687e+07	4.49133e-06	0.00210886	0.0157068	nonPARXaXi	Female
Treg	PCSK1N	X:48721326:C:A	0.232436	9.14334e+06	1.69704e-06	0.00222239	0.016297	nonPARXaXi	Female
CD4_TCM	SAT1	X:23764097:A:G	0.218389	9.31068e+06	7.12883e-06	0.0022441	0.0136191	nonPARXaXi	Female
CD4_Naive	FANCB	X:14898398:A:G	-0.216281	1.44885e+07	8.77249e-06	0.00226289	0.0164855	nonPARXaXi	Female
CD4_Naive	MTMR1	X:150149311:C:T	-0.215507	1.44793e+07	9.46226e-06	0.00240529	0.0169686	nonPARXaXi	Female
NK	TMEM255A	X:120169687:T:C	-0.221671	1.45527e+07	5.13956e-06	0.00243595	0.0307261	nonPARXaXi	Female
CD8_TEM	PCSK1N	X:48695864:C:T	0.219013	9.30324e+06	6.70146e-06	0.00302084	0.0202844	nonPARXaXi	Female
CD4_Naive	CFP	X:47480337:C:T	0.212477	9.3811e+06	1.26901e-05	0.00313701	0.0194444	nonPARXaXi	Female
CD4_TCM	TIMP1	X:47450580:T:C	0.214576	9.35609e+06	1.03595e-05	0.0031493	0.0193374	nonPARXaXi	Female
B_naive	SMIM10	X:134125475:C:G	0.273147	8.41043e+06	1.82249e-08	0.00327304	0.00639883	nonPARXaXi	Female
CD4_TCM	WDR45	X:49064218:A:T	-0.212678	1.44456e+07	1.24469e-05	0.00363898	0.0223114	nonPARXaXi	Female
CD4_Naive	SEPT6	X:119505884:C:G	0.209903	9.41176e+06	1.62314e-05	0.00375407	0.0225153	nonPARXaXi	Female
CD8_TEM	CASK	X:41963913:A:G	0.216337	9.33511e+06	8.72388e-06	0.00383335	0.0238888	nonPARXaXi	Female
CD4_Naive	TFE3	X:48389549:C:T	-0.209301	1.44054e+07	1.71859e-05	0.00395301	0.0233056	nonPARXaXi	Female
Plasmablast	UPF3B	X:119524664:C:T	-0.336006	1.45603e+06	2.58352e-06	0.00416103	0.0428211	nonPARXaXi	Female
CD4_Naive	CYSLTR1	X:77750609:T:C	-0.208631	1.43974e+07	1.83106e-05	0.00418416	0.0241896	nonPARXaXi	Female
CD4_TCM	TCEAL8	X:102737027:C:T	-0.210705	1.44221e+07	1.50377e-05	0.00426215	0.0255784	nonPARXaXi	Female
CD8_TEM	PLP2	X:48423158:A:G	-0.214824	1.44712e+07	1.0113e-05	0.00426388	0.0263093	nonPARXaXi	Female
NK	BEX4	X:102405603:T:C	0.215317	9.34727e+06	9.63847e-06	0.00436932	0.0342606	nonPARXaXi	Female
CD4_TCM	MAMLD1	X:150343028:C:T	-0.210217	1.44163e+07	1.57542e-05	0.00445475	0.0264527	nonPARXaXi	Female
CD4_CTL	ITM2A	X:78607273:C:T	-0.317401	4.27383e+06	1.03929e-07	0.00451102	0.00569644	nonPARXaXi	Female
NK	BEX2	X:102573533:T:C	0.214502	9.35697e+06	1.04341e-05	0.00464348	0.0342606	nonPARXaXi	Female
NK	EBP	X:48501196:G:A	-0.213971	1.4461e+07	1.09859e-05	0.00482265	0.0342606	nonPARXaXi	Female
CD4_TEM	PCSK1N	X:48888074:T:C	-0.234286	1.40745e+07	1.66382e-06	0.00503354	0.0198892	nonPARXaXi	Female
CD4_TCM	PNMA3	X:152464194:C:T	-0.208486	1.43957e+07	1.85637e-05	0.00503892	0.029932	nonPARXaXi	Female
CD4_Naive	RBBP7	X:16852327:A:C	-0.206086	1.43671e+07	2.32509e-05	0.00516294	0.0274367	nonPARXaXi	Female
CD8_TEM	PLXNA3	X:152839112:G:A	-0.212376	1.4442e+07	1.28146e-05	0.00520538	0.0313716	nonPARXaXi	Female
CD4_TEM	PQBP1	X:49507642:C:T	0.233619	8.73898e+06	1.78413e-06	0.00535977	0.0198892	nonPARXaXi	Female
NK	SSR4	X:153059247:G:C	0.212562	9.38009e+06	1.25869e-05	0.0054354	0.0342606	nonPARXaXi	Female
CD4_TCM	BEX1	X:102737027:C:T	-0.205579	1.43611e+07	2.43757e-05	0.00636172	0.0382243	nonPARXaXi	Female
CD4_TCM	SEPT6	X:117782171:T:A	0.204982	9.47038e+06	2.57675e-05	0.00666729	0.040508	nonPARXaXi	Female
CD8_Naive	PLP2	X:49094842:G:A	-0.229568	1.42274e+07	2.56564e-06	0.00696407	0.0343284	nonPARXaXi	Female
CD8_Naive	BEX2	X:102776667:C:T	0.228529	8.9267e+06	2.855e-06	0.00740928	0.0405707	nonPARXaXi	Female
CD8_TEM	FANCB	X:14983304:C:T	-0.207702	1.43863e+07	1.99856e-05	0.0075628	0.0459847	nonPARXaXi	Female
NK	SOWAHD	X:119825256:T:C	-0.207643	1.43856e+07	2.00974e-05	0.00804133	0.0395053	nonPARXaXi	Female
gdT	ITM2A	X:78637627:C:A	-0.333953	2.46544e+06	3.28505e-07	0.00872504	0.0100615	nonPARXaXi	Female
CD4_TEM	PLP2	X:49094842:G:A	-0.221252	1.39258e+07	6.27345e-06	0.00976454	0.0367568	nonPARXaXi	Female
MAIT	TCEAL4	X:102761246:C:T	0.250388	5.44891e+06	1.96511e-06	0.00977434	0.0213935	nonPARXaXi	Female
CD4_TCM	NGFRAP1	X:102685509:G:A		1258	1.25242e-46	5.76331e-42	5.19209e-06	nonPARXi	Male
CD4_TCM	ITM2A	X:78605344:T:A		34509	8.59062e-41	1.38895e-36	5.19209e-06	nonPARXi	Male
CD8_TEM	ITM2A	X:78616214:C:G		35361	2.80801e-42	1.59391e-36	6.99159e-06	nonPARXi	Male
NK	ITM2A	X:78629178:T:C		36597	4.12415e-39	2.77356e-34	5.62357e-06	nonPARXi	Male
CD4_Naive	ITM2A	X:78611086:G:C		33956	4.89555e-38	1.47028e-33	5.76016e-06	nonPARXi	Male
CD4_Naive	NGFRAP1	X:102688733:C:T		2789	3.70493e-38	1.47028e-33	5.76016e-06	nonPARXi	Male
CD4_TCM	PCSK1N	X:48694241:T:C		8294	2.44755e-27	1.8534e-23	5.19209e-06	nonPARXi	Male
CD4_Naive	TCEAL4	X:102819402:G:A		8559	2.55563e-26	3.19805e-22	5.76016e-06	nonPARXi	Male
CD4_TCM	TCEAL4	X:102855490:C:T		33821	8.07865e-24	3.09797e-20	5.19209e-06	nonPARXi	Male
CD4_Naive	TCEAL2	X:101444981:T:C		26297	2.36699e-23	1.19475e-19	5.76016e-06	nonPARXi	Male
NK	BEX5	X:101379937:G:T		33566	5.34908e-23	3.1625e-19	5.62357e-06	nonPARXi	Male
CD4_TCM	BEX2	X:102537062:T:A		9443	1.71357e-18	3.29613e-15	5.19209e-06	nonPARXi	Male
CD4_Naive	BEX2	X:102712220:G:A		9644	3.1054e-17	7.31486e-14	5.76016e-06	nonPARXi	Male
Treg	ITM2A	X:78616214:C:G		29832	7.16438e-19	1.70009e-13	2.30177e-05	nonPARXi	Male
CD4_TEM	ITM2A	X:78607273:C:T		27859	2.12275e-17	8.95602e-13	0.000102412	nonPARXi	Male
CD4_Naive	TIMP1	X:47459125:A:G		10025	9.85151e-16	1.78773e-12	5.76016e-06	nonPARXi	Male
CD4_Naive	PCSK1N	X:48826976:G:C		9905	1.25987e-15	2.23231e-12	5.76016e-06	nonPARXi	Male
NK	TMSB4X	X:13096360:A:G		31206	2.35253e-15	3.12516e-12	5.62357e-06	nonPARXi	Male
NK	PDZD4	X:153085654:T:C		8526	4.2138e-15	4.99356e-12	5.62357e-06	nonPARXi	Male
NK	TCEAL4	X:102865938:C:A		12083	1.07687e-14	1.22488e-11	5.62357e-06	nonPARXi	Male
CD4_TCM	TCEAL2	X:101413853:C:T		7845	2.16069e-14	2.02847e-11	5.19209e-06	nonPARXi	Male
NK	MOSPD2	X:14902889:A:C		28980	2.20719e-14	2.4535e-11	5.62357e-06	nonPARXi	Male
CD4_TCM	FHL1	X:135231388:T:C		6977	6.01801e-14	5.15038e-11	5.19209e-06	nonPARXi	Male
CD8_TEM	MOSPD2	X:14848594:C:G		10780	1.62741e-13	3.02874e-10	6.99159e-06	nonPARXi	Male
CD8_TEM	BEX4	X:102274000:T:G		11667	2.09415e-13	3.78567e-10	6.99159e-06	nonPARXi	Male
CD4_TCM	TIMP1	X:47459125:A:G		10970	5.50835e-13	4.05816e-10	5.19209e-06	nonPARXi	Male
CD8_TEM	TCEAL4	X:102855490:C:T		30039	3.23863e-12	3.88656e-09	6.99159e-06	nonPARXi	Male
MAIT	ITM2A	X:78610205:G:A		19852	1.44366e-13	5.33631e-09	3.8007e-05	nonPARXi	Male
CD4_TCM	NDUFB11	X:46998315:C:T		11633	3.1531e-11	1.79815e-08	5.19209e-06	nonPARXi	Male
NK	BEX4	X:102405603:T:C		12554	3.38642e-11	1.95278e-08	5.62357e-06	nonPARXi	Male
CD8_TCM	ITM2A	X:78546262:G:C		8371	5.25085e-13	2.75225e-08	4.488e-05	nonPARXi	Male
Treg	NGFRAP1	X:102687597:A:G		9220	4.08127e-12	5.53415e-08	2.30177e-05	nonPARXi	Male
CD8_Naive	ITM2A	X:78601905:C:T		18050	1.43582e-11	2.74622e-07	7.36759e-05	nonPARXi	Male
CD8_TEM	BEX2	X:102565894:C:A		5736	4.74202e-10	3.41588e-07	6.99159e-06	nonPARXi	Male
CD4_TCM	MOSPD2	X:14912029:C:T		26793	8.65562e-10	3.51766e-07	5.19209e-06	nonPARXi	Male
CD4_Naive	FHL1	X:135227615:T:C		8680	1.15467e-09	6.10532e-07	5.76016e-06	nonPARXi	Male
CD8_TEM	BEX5	X:101407721:T:C		14058	9.84674e-10	6.71791e-07	6.99159e-06	nonPARXi	Male
CD4_CTL	ITM2A	X:78630420:C:T		12972	2.23163e-11	7.25895e-07	5.97863e-05	nonPARXi	Male
CD4_Naive	MOSPD2	X:14834013:T:G		27529	2.72156e-09	1.35775e-06	5.76016e-06	nonPARXi	Male
CD8_Naive	NGFRAP1	X:102696431:G:C		9525	1.81281e-10	1.94168e-06	7.36759e-05	nonPARXi	Male
CD4_TCM	SAT1	X:23764097:A:G		14415	6.19372e-09	2.35702e-06	5.19209e-06	nonPARXi	Male
CD4_Naive	RPL39	X:118921530:A:C		14328	5.51766e-09	2.61788e-06	5.76016e-06	nonPARXi	Male
NK	PIN4	X:71394102:C:G		18804	2.07077e-08	8.19193e-06	2.06696e-05	nonPARXi	Male
CD4_Naive	CXorf56	X:118667567:G:A		12736	4.05477e-08	1.44886e-05	9.16703e-05	nonPARXi	Male
CD4_TCM	WBP5	X:102591443:T:C		23246	4.19921e-08	1.49885e-05	0.000238389	nonPARXi	Male
NK	SSR4	X:153061556:G:C		12550	5.34251e-08	1.90228e-05	0.000202565	nonPARXi	Male
CD8_TEM	WDR45	X:49093528:T:C		13556	4.67314e-08	2.13404e-05	0.000167149	nonPARXi	Male
CD14_Mono	SAT1	X:23800536:G:A		11673	2.39562e-10	3.18026e-05	0.00155457	nonPARXi	Male
Plasmablast	BEX5	X:101203149:A:C		6493	8.78126e-09	3.34148e-05	5.07703e-05	nonPARXi	Male
gdT	ITM2A	X:78603727:G:A		8653	2.56805e-09	5.57088e-05	0.000332657	nonPARXi	Male
CD8_TEM	APOO	X:23881254:C:T		8538	1.46616e-07	5.64227e-05	0.000497077	nonPARXi	Male
NK	ZCCHC18	X:103339743:C:T		13632	2.17168e-07	6.88911e-05	0.000922376	nonPARXi	Male
CD4_Naive	NDUFB11	X:46971622:T:C		24127	3.34689e-07	9.98678e-05	0.0010052	nonPARXi	Male
CD8_TEM	PIN4	X:71408362:C:T		18181	3.10547e-07	0.000110448	0.00116915	nonPARXi	Male
CD4_TCM	CXorf56	X:118707826:C:T		13498	6.40933e-07	0.000174999	0.00162138	nonPARXi	Male
CD4_TCM	BEX5	X:101340154:C:T		27586	6.43186e-07	0.000175533	0.00162732	nonPARXi	Male
NK	BEX2	X:102678067:T:C		14441	7.79829e-07	0.000222341	0.00285265	nonPARXi	Male
CD8_TEM	PCSK1N	X:48700092:C:A		15458	6.83928e-07	0.000229172	0.00331131	nonPARXi	Male
CD4_TCM	TCEAL8	X:102770401:G:C		22933	9.21302e-07	0.000242582	0.00240693	nonPARXi	Male
NK	NDUFB11	X:46976975:A:G		13272	8.83218e-07	0.00024944	0.00332208	nonPARXi	Male
CD4_Naive	CYSLTR1	X:77297386:T:C		20454	1.14633e-06	0.000294884	0.00317998	nonPARXi	Male
CD4_TCM	CFP	X:47479875:C:T		12240	1.1683e-06	0.000303081	0.00306231	nonPARXi	Male
CD4_Naive	BEX1	X:102601285:T:A		22554	1.23773e-06	0.000317444	0.00343828	nonPARXi	Male
CD4_TCM	RPL39	X:118921593:T:C		15587	1.6021e-06	0.000403712	0.00393511	nonPARXi	Male
CD4_TCM	BEX4	X:102319056:C:G		23954	1.66835e-06	0.000418819	0.0040536	nonPARXi	Male
CD8_TEM	WWC3	X:10087099:C:T		18926	1.40073e-06	0.000453822	0.00452491	nonPARXi	Male
CD4_Naive	SLC25A5	X:118584457:T:A		14127	1.87326e-06	0.000463424	0.0051956	nonPARXi	Male
CD4_TCM	PNMA3	X:152463813:A:G		17192	2.31329e-06	0.000553325	0.00522804	nonPARXi	Male
NK	RPL39	X:119889233:C:A		14461	2.19308e-06	0.000585561	0.00713064	nonPARXi	Male
CD4_Naive	RBMX	X:136115927:G:A		22583	2.81462e-06	0.000668762	0.00808083	nonPARXi	Male
CD8_TEM	PLP2	X:49094842:G:A		7630	2.15961e-06	0.000670602	0.0047375	nonPARXi	Male
CD8_TEM	FHL1	X:135249614:G:A		9555	2.15795e-06	0.000670602	0.00473547	nonPARXi	Male
CD8_TEM	SAT1	X:23764097:A:G		15804	2.95207e-06	0.000831192	0.00617723	nonPARXi	Male
NK	ARMCX6	X:101154013:T:C		7596	3.39312e-06	0.000874303	0.00882814	nonPARXi	Male
CD4_TCM	FAM127B	X:134088173:G:A		11568	4.36531e-06	0.00099635	0.00825575	nonPARXi	Male
NK	LINC00893	X:148608551:T:G		13170	4.11146e-06	0.00103317	0.00938768	nonPARXi	Male
Treg	PLP2	X:49094842:G:A		7720	9.94677e-07	0.00113751	0.0114116	nonPARXi	Male
CD4_Naive	CFP	X:47486486:C:A		10808	5.29932e-06	0.00120026	0.0139551	nonPARXi	Male
CD4_TCM	GRIA3	X:122214803:C:A		11471	6.1271e-06	0.00131896	0.0111069	nonPARXi	Male
NK	WWC3	X:10079196:G:A		16852	5.97015e-06	0.00145604	0.00972124	nonPARXi	Male
CD4_TCM	CYSLTR1	X:77749172:T:A		20562	7.23177e-06	0.00151002	0.0133889	nonPARXi	Male
CD4_Naive	WBP5	X:102735916:C:A		11963	8.13985e-06	0.00177276	0.0173296	nonPARXi	Male
NK	LDOC1	X:140254236:A:G		16052	7.55234e-06	0.0018075	0.0102654	nonPARXi	Male
NK	PLP2	X:48423158:A:G		6533	7.71912e-06	0.00184495	0.0103633	nonPARXi	Male
NK	EBP	X:48358485:T:G		24087	8.21927e-06	0.00188866	0.0107061	nonPARXi	Male
NK	AMOT	X:112372608:A:G		15484	1.00145e-05	0.00216643	0.0124539	nonPARXi	Male
NK	FAM127B	X:134134216:A:G		26795	1.23429e-05	0.00256593	0.0156089	nonPARXi	Male
CD4_TEM	BEX2	X:102678067:T:C		14015	7.05794e-07	0.00275258	0.00779026	nonPARXi	Male
Treg	AMMECR1	X:109470854:A:G		2289	2.95677e-06	0.00283489	0.0215448	nonPARXi	Male
CD4_Naive	AF196972.9	X:47578009:G:A		20748	1.55314e-05	0.00313477	0.0217726	nonPARXi	Male
CD4_TCM	PHEX	X:22021823:C:T		13526	1.78509e-05	0.00348981	0.0298129	nonPARXi	Male
NK	HMGN5	X:80085977:A:G		13244	1.79116e-05	0.00356386	0.0245738	nonPARXi	Male
NK	PJA1	X:68753866:G:T		24557	1.90277e-05	0.00374987	0.0258881	nonPARXi	Male
NK	TKTL1	X:153505379:T:C		22233	1.93145e-05	0.00379526	0.0261786	nonPARXi	Male
NK	SLC25A53	X:103331203:A:T		11144	2.39962e-05	0.00464232	0.0290739	nonPARXi	Male
CD4_TCM	SLC25A5	X:118614469:T:A		15732	2.55051e-05	0.00471939	0.0309739	nonPARXi	Male
B_naive	BTK	X:100609547:G:A		25883	9.73552e-08	0.00486396	0.00585915	nonPARXi	Male
B_naive	RPL39	X:118899552:C:A		13982	8.928e-08	0.00486396	0.0055148	nonPARXi	Male
B_naive	SMIM10	X:134125475:C:G		13235	9.09515e-08	0.00486396	0.00558113	nonPARXi	Male
CD4_TCM	F8	X:154285851:C:G		25542	2.75302e-05	0.00498798	0.0314218	nonPARXi	Male
CD4_TCM	APOOL	X:84390188:C:T		24530	2.7532e-05	0.00498798	0.0314223	nonPARXi	Male
CD4_Naive	APOOL	X:84211461:A:G		23282	2.70493e-05	0.00500999	0.0263574	nonPARXi	Male
CD4_Naive	GPR174	X:79270603:A:G		12432	2.8951e-05	0.00526163	0.0269943	nonPARXi	Male
CD8_Naive	RPL39	X:118938905:G:T		15392	2.77261e-06	0.00571097	0.0264961	nonPARXi	Male
NK	MORF4L2	X:103040400:T:C		16052	3.0721e-05	0.00579534	0.0310882	nonPARXi	Male
CD4_TCM	ZCCHC18	X:103064061:A:T		11286	3.29378e-05	0.00587133	0.0330082	nonPARXi	Male
NK	CXorf56	X:118667567:G:A		14273	3.31283e-05	0.00614814	0.0318568	nonPARXi	Male
CD8_Naive	TCEAL4	X:102819402:G:A		15539	3.66293e-06	0.0071333	0.0408438	nonPARXi	Male
CD4_Naive	CUL4B	X:119110441:G:A		9431	4.2239e-05	0.00714845	0.0317545	nonPARXi	Male
CD4_TCM	ZNF711	X:84863711:A:T		11298	4.4957e-05	0.00762096	0.0372578	nonPARXi	Male
CD4_TCM	STAG2	X:123602533:T:C		26458	4.89816e-05	0.00812814	0.0386293	nonPARXi	Male
NK_Proliferating	ITM2A	X:78107603:A:G		7032	8.48684e-07	0.00827459	0.0116694	nonPARXi	Male
B_naive	ITM2A	X:78616214:C:G		24882	4.43265e-07	0.00835393	0.0145281	nonPARXi	Male
CD4_Naive	PNMA3	X:152420317:G:A		16576	5.51663e-05	0.00852926	0.0390532	nonPARXi	Male
CD4_Naive	SUV39H1	X:49410971:G:T		13743	6.31664e-05	0.00952587	0.0445333	nonPARXi	Male
CD4_TCM	GABRE	X:151367512:A:G		12288	6.30729e-05	0.00978773	0.0434242	nonPARXi	Male
CD4_TCM	MAGEH1	X:55309914:G:A		24221	6.67478e-05	0.0102201	0.0447297	nonPARXi	Male
CD4_TCM	PNMA5	X:152134353:A:G		21609	6.73677e-05	0.0102896	0.0449529	nonPARXi	Male
CD4_Naive	TIMM8A	X:100181451:T:C		16029	6.95705e-05	0.0103282	0.0491473	nonPARXi	Male
CD4_TCM	MAGIX	X:49898594:T:A		7731	7.28714e-05	0.0110224	0.0469576	nonPARXi	Male
CD4_TCM	PLXNA3	X:153045812:C:T		16172	7.34632e-05	0.0110448	0.0471746	nonPARXi	Male
CD4_TCM	ZNF75D	X:135412600:G:C		26316	7.50695e-05	0.0112131	0.0477644	nonPARXi	Male
CD4_TCM	TKTL1	X:152843127:G:A		7394	7.94942e-05	0.0117218	0.0493881	nonPARXi	Male
NK_Proliferating	ENOX2	X:130828360:C:G		3771	1.31061e-05	0.016375	0.031193	nonPARXi	Male

### Sheet: Table20_sexDEGs_eqtl_overlaps
	Autosomal overlap	Female-biased			Male-biased			Sex chromosome overlap	Female-biased			Male-biased			Male-biased				Female-biased
		Female overlap female-biased	Joint overlap female-biased	Interacting overlap female-biased	Male overlap male-biased	Joint overlap male-biased	Interacting overlap male-biased		Female overlap female-biased	Female (including escape) overlap female-biased	Joint overlap female-biased	Male overlap male-biased	Joint overlap male-biased		All	Autosomal	X	Y	All	Autosomal	X
B intermediate		0	2	0	0	0	0		0	0	0	0	0		5	1	1	3	28	22	6
B memory		0	0	0	0	0	0		0	0	0	0	0		3	0	0	3	7	3	4
B naive		0	0	0	0	0	0		0	1	0	0	0		2	0	0	2	13	8	5
Plasmablast		0	0	0	0	0	0		0	0	0	0	0		5	1	1	3	7	2	5
CD4 CTL		0	0	0	0	0	0		0	0	0	0	0		8	5	2	1	19	14	5
CD4 Naive		0	0	0	0	0	0		1	2	0	0	0		5	2	0	3	5	0	5
CD4 TCM		0	0	0	0	0	0		1	2	1	0	0		4	1	0	3	6	1	5
CD4 TEM		0	1	0	0	0	0		0	0	0	0	0		6	2	1	3	7	3	4
Treg		0	0	0	0	0	0		0	1	0	0	0		3	1	0	2	5	0	5
CD8 Naive		0	0	0	0	0	0		0	0	0	0	0		5	2	0	3	8	3	5
CD8 TCM		0	0	0	0	0	0		0	0	0	0	0		5	2	0	3	6	2	4
CD8 TEM		0	2	0	0	0	0		0	0	0	0	0		4	2	0	2	10	7	3
dnT		0	0	0	0	0	0		0	0	0	0	0		4	0	0	4	7	0	7
gdT		0	0	0	0	0	0		0	0	0	0	0		5	2	0	3	5	1	4
MAIT		0	0	0	0	0	0		0	0	0	0	0		5	1	1	3	9	5	4
NK		1	6	0	0	1	0		0	0	0	0	0		4	2	0	2	16	13	3
NK Proliferating		0	1	0	0	0	0		0	0	0	0	0		3	0	0	3	6	1	5
NK_CD56bright		0	1	0	0	0	0		0	0	0	0	0		3	0	0	3	7	3	4
CD14 Mono		0	4	1	0	0	0		0	0	0	0	0		5	2	0	3	21	18	3
CD16 Mono		0	2	0	0	0	0		0	0	0	0	0		5	2	0	3	12	10	2
DC		0	0	0	0	0	0		0	1	0	0	0		7	3	1	3	5	1	4
		1	19	1	0	1	0		2	7	1	0	0		96	31	7	58	209	117	92

### Sheet: Table21_sexDEGs_eqtl_genes
	cell_type	GeneID	rsID		eQTL	DEG
Autosomal	B_intermediate	CD83	rs16874672	6:14087484_T	Joint	female biased expression
	B_intermediate	CIB1	rs9745131	15:90776154_T	Joint	female biased expression
	CD14_Mono	CSTA	rs67931976	3:122105715_G	Joint	female biased expression
	CD14_Mono	ITGB2	rs760462	21:46328099_C	Joint	female biased expression
	CD14_Mono	LGALS2	rs7291467	22:37972628_A	Joint	female biased expression
	CD14_Mono	S100A8	rs60752752	1:153339782_G	Joint	female biased expression
	CD16_Mono	ANXA1	rs10124476	9:75889773_C	Joint	female biased expression
	CD16_Mono	IFITM2	rs11246057	11:295808_G	Joint	female biased expression
	CD4_TEM	GZMK	rs7714681	5:54291899_T	Joint	female biased expression
	CD8_TEM	GZMA	rs2047745	5:54489541_C	Joint	female biased expression
	CD8_TEM	HOPX	rs35867715	4:57627999_C	Joint	female biased expression
	NK	FCER1G	rs11421	1:161188936_C	Joint	female biased expression
	NK	FCGR3A	rs6700241	1:161500975_G	Joint	female biased expression
	NK	GZMA	rs62361890	5:55052519_A	Joint	female biased expression
	NK	HOPX	rs4865137	4:57525669_C	Joint	female biased expression
	NK	IFITM2	rs1059091	11:309127_G	Joint	female biased expression
	NK	PTGDS	rs2271869	9:139848273_G	Joint	male biased expression
	NK	XCL2	rs141673522	1:168517508_T	Joint	female biased expression
	NK_CD56bright	DONSON	rs11088258	21:35034050_A	Joint	female biased expression
	NK_Proliferating	LAIR2	rs73070113	19:55014172_T	Joint	female biased expression
	NK	FCGR3A	rs2099684	1:161500130_G	Female	female biased expression
	CD14_Mono	ITGB2	rs760462	21:46328099_C	Interacting	female biased expression
Sex chromosomes
	CD4_Naive	SEPT6		X:119505884_G	Female	female biased expression
	CD4_TCM	SEPT6		X:117782171_A	Female	female biased expression
Escape genes
	B_naive	RPS4X		X:71468142_G	Female	female biased expression
	CD4_Naive	EIF2S3		X:24130140_C	Female	female biased expression
	CD4_TCM	EIF2S3		X:24419789_G	Female	female biased expression
	DC	XIST		X:73702119_C	Female	female biased expression
	Treg	XIST		X:72050435_C	Female	female biased expression
